# Proteoform Barcode: An Intuitive Visualization Framework for Top-Down Proteomics

**DOI:** 10.64898/2026.08.17.745297

**Authors:** Yifan Yue, Guangyao Gao, Fei Fang, Guijie Zhu, Seyed Amirhossein Sadeghi, Reyhane Tabatabaeian Nimavard, Liangliang Sun

**Author notes:** Corresponding authors: Liangliang Sun.

## Abstract

Top-down proteomics (TDP) advances biomedical research by providing a bird’s-eye view of proteoforms in cells, tissues, and biofluids. Thousands of proteoforms can be characterized using well-established TDP technologies, and potential proteoform biomarkers of diseases have been discovered. However, there is a lack of an easy and biologically informative approach to present the quantitative global TDP data. Here, we present “proteoform barcode” as a straightforward visualization approach that simultaneously displays proteoform abundance and their associated Gene Ontology (GO) biological processes, converting a list of proteoforms to a biologically informative image. The proteoform barcode allows 1) a global view of proteoforms (i.e., relative abundance and functional information) in complex biological systems (i.e., bacteria, yeast, human cells, and human plasma) and 2) the accurate distinction of samples in diverse biological conditions (i.e., control and disease) assisted by machine learning approaches. The proteoform barcode, assisted by the random forest model, accurately separated the human plasma samples of healthy controls and early-stage breast cancer. The data demonstrates the high potential of the proteoform barcode-based approach for early diagnosis of diseases in an easy and biologically informative manner.

**For TOC only:** 

## Supporting Information II for "Proteoform Barcode: An Intuitive Visualization Framework for Top-Down Proteomics" (part 1 of 3)

### Sheet: Note
Sheet S1. Proteoform library containing all proteoforms identified in SW480 cells (Dataset 1).
Sheet S2. Proteoform library containing all proteoforms identified in SW620 cells (Dataset 1).
Sheet S3. Proteoform library containing all proteoforms identified in E. coli (Dataset 2).
Sheet S4. Proteoform library containing all proteoforms identified in HeLa cells (Dataset 3).
Sheet S5. Proteoform library containing all proteoforms identified in yeast cells (Dataset 4).
Sheet S6. Proteoform library containing all proteoforms identified in 39 human plasma samples from healthy controls and patients with different stages of breast cancer. Proteoform intensities were log-transformed and normalized to a 0–1 scale (Dataset 5).
Sheet S7. Top 30 GO BP and their assigned colors for yeast.
Sheet S8. Top 30 GO BP and their assigned colors for E. coli.
Sheet S9. Top 30 GO BP and their assigned colors for humans.
Sheet S10. Data for making the CRC SW480 proteoform barcode
Sheet S11. Data for making the CRC SW620 proteoform barcode
Sheet S12. Data for making the E.coli proteoform barcode
Sheet S13. Data for making the HeLa proteoform barcode
Sheet S14. Data for making the yeast proteoform barcode
Sheet S15. Data for making the human plasma proteoform barcode
Sheet S16. Data for making the different stages breast cancer proteoform barcode
Sheet S17. Top 100 proteoforms selected for differentiating healthy controls and G1 breast cancer samples (all in the cellular process).

### Sheet: Sheet S1
Database protein sequence	Adjusted precursor mass	Proteoform	Protein accession	cluster_id_with_mod	intensity_SW480	GO_terms
AVGSGSKGKGGEIQPVSVKVGDKVLLPEYGGTKVVLDDKDYFLFRDGDILGKYVD	5827.07	V.AVGSGSKGKGGEIQPVSVKVGDKVLLPEYGGTKVVLDDKDYFLFRDGDILGKYVD.	sp|P61604|CH10_HUMAN	10000_no_mod	4029000	ossification; osteoblast differentiation; protein folding; apoptotic process; response to stress; response to unfolded protein; cell communication; signal transduction; biological_process; metabolic process; cell death; biosynthetic process; macromolecule biosynthetic process; cellular process; gene expression; programmed cell death; protein metabolic process; signaling; cell differentiation; multicellular organismal process; developmental process; intracellular signal transduction; response to topologically incorrect protein; macromolecule metabolic process; primary metabolic process; cellular developmental process; regulation of biological process; regulation of cellular process; response to stimulus; protein maturation; cellular response to stimulus; biological regulation; apoptotic signaling pathway; intrinsic apoptotic signaling pathway
DKVLLPEYGGTKVVLDDKDYFLFRDGDILGKYVD	3882.71	G.(DKVL)[-22.3070]LPEYGGTKVVLDDKDYFLFRDGDILGKYVD.	sp|P61604|CH10_HUMAN	10001_1	1753000	ossification; osteoblast differentiation; protein folding; apoptotic process; response to stress; response to unfolded protein; cell communication; signal transduction; biological_process; metabolic process; cell death; biosynthetic process; macromolecule biosynthetic process; cellular process; gene expression; programmed cell death; protein metabolic process; signaling; cell differentiation; multicellular organismal process; developmental process; intracellular signal transduction; response to topologically incorrect protein; macromolecule metabolic process; primary metabolic process; cellular developmental process; regulation of biological process; regulation of cellular process; response to stimulus; protein maturation; cellular response to stimulus; biological regulation; apoptotic signaling pathway; intrinsic apoptotic signaling pathway
FLPLFDRVLVERSAAETVTKGGIMLPEKSQGKVLQATVVAVGSGSKGKGGEIQPVSVKVGDKVLLPEYGGTKVVLDDKDYFLFRDGDILGKYVD	10078.4	K.(FLPLFDRVLVERSAAETVTKGGIMLPEKSQGKVLQAT)[43.0347]VVAVGSGSKGKGGEIQPVSVKVGDKVLLPEYGGTKVVLDDKDYFLFRDGDILGKYVD.	sp|P61604|CH10_HUMAN	10002_1	1619000	ossification; osteoblast differentiation; protein folding; apoptotic process; response to stress; response to unfolded protein; cell communication; signal transduction; biological_process; metabolic process; cell death; biosynthetic process; macromolecule biosynthetic process; cellular process; gene expression; programmed cell death; protein metabolic process; signaling; cell differentiation; multicellular organismal process; developmental process; intracellular signal transduction; response to topologically incorrect protein; macromolecule metabolic process; primary metabolic process; cellular developmental process; regulation of biological process; regulation of cellular process; response to stimulus; protein maturation; cellular response to stimulus; biological regulation; apoptotic signaling pathway; intrinsic apoptotic signaling pathway
GGEIQPVSVKVGDKVLLPEYGGTKVVLDDKDYFLFRDGDILGKYVD	5055.65	K.GGEIQPVSVKVGDKVLLPEYGGTKVVLDDKDYFLFRDGDILGKYVD.	sp|P61604|CH10_HUMAN	10003_no_mod	37710000	ossification; osteoblast differentiation; protein folding; apoptotic process; response to stress; response to unfolded protein; cell communication; signal transduction; biological_process; metabolic process; cell death; biosynthetic process; macromolecule biosynthetic process; cellular process; gene expression; programmed cell death; protein metabolic process; signaling; cell differentiation; multicellular organismal process; developmental process; intracellular signal transduction; response to topologically incorrect protein; macromolecule metabolic process; primary metabolic process; cellular developmental process; regulation of biological process; regulation of cellular process; response to stimulus; protein maturation; cellular response to stimulus; biological regulation; apoptotic signaling pathway; intrinsic apoptotic signaling pathway
GGIMLPEKSQGKVLQATVVAVGSGSKGKGGEIQPVSVKVGDKVLLPEYGGTKVVLDDKDYFLFRDGDILGKYVD	7763.15	K.GGIMLPEKSQGKVLQATVVAVGSGSKGKGGEIQPVSVKVGDKVLLPEYGGTKVVLDDKDYFLFRDGDILGKYVD.	sp|P61604|CH10_HUMAN	10004_no_mod	851100000	ossification; osteoblast differentiation; protein folding; apoptotic process; response to stress; response to unfolded protein; cell communication; signal transduction; biological_process; metabolic process; cell death; biosynthetic process; macromolecule biosynthetic process; cellular process; gene expression; programmed cell death; protein metabolic process; signaling; cell differentiation; multicellular organismal process; developmental process; intracellular signal transduction; response to topologically incorrect protein; macromolecule metabolic process; primary metabolic process; cellular developmental process; regulation of biological process; regulation of cellular process; response to stimulus; protein maturation; cellular response to stimulus; biological regulation; apoptotic signaling pathway; intrinsic apoptotic signaling pathway
GGIMLPEKSQGKVLQATVVAVGSGSKGKGGEIQPVSVKVGDKVLLPEYGGTKVVLDDKDYFLFRDGDILGKYVD	7779.15	K.GGIMLPEK(SQGKV)[16.0002]LQATVVAVGSGSKGKGGEIQPVSVKVGDKVLLPEYGGTKVVLDDKDYFLFRDGDILGKYVD.	sp|P61604|CH10_HUMAN	10005_1	95640000	ossification; osteoblast differentiation; protein folding; apoptotic process; response to stress; response to unfolded protein; cell communication; signal transduction; biological_process; metabolic process; cell death; biosynthetic process; macromolecule biosynthetic process; cellular process; gene expression; programmed cell death; protein metabolic process; signaling; cell differentiation; multicellular organismal process; developmental process; intracellular signal transduction; response to topologically incorrect protein; macromolecule metabolic process; primary metabolic process; cellular developmental process; regulation of biological process; regulation of cellular process; response to stimulus; protein maturation; cellular response to stimulus; biological regulation; apoptotic signaling pathway; intrinsic apoptotic signaling pathway
GKGGEIQPVSVKVGDKVLLPEYGGTKVVLDDKDYFLFR	4165.25	K.GKGGEIQPVSVKVGDKVLLPEYGGTKVVLDDKDYFLFR.D	sp|P61604|CH10_HUMAN	10006_no_mod	31200000	ossification; osteoblast differentiation; protein folding; apoptotic process; response to stress; response to unfolded protein; cell communication; signal transduction; biological_process; metabolic process; cell death; biosynthetic process; macromolecule biosynthetic process; cellular process; gene expression; programmed cell death; protein metabolic process; signaling; cell differentiation; multicellular organismal process; developmental process; intracellular signal transduction; response to topologically incorrect protein; macromolecule metabolic process; primary metabolic process; cellular developmental process; regulation of biological process; regulation of cellular process; response to stimulus; protein maturation; cellular response to stimulus; biological regulation; apoptotic signaling pathway; intrinsic apoptotic signaling pathway
GKGGEIQPVSVKVGDKVLLPEYGGTKVVLDDKDYFLFRDGDILGKYVD	5240.76	K.GKGGEIQPVSVKVGDKVLLPEYGGTKVVLDDKDYFLFRDGDILGKYVD.	sp|P61604|CH10_HUMAN	10007_no_mod	84970000	ossification; osteoblast differentiation; protein folding; apoptotic process; response to stress; response to unfolded protein; cell communication; signal transduction; biological_process; metabolic process; cell death; biosynthetic process; macromolecule biosynthetic process; cellular process; gene expression; programmed cell death; protein metabolic process; signaling; cell differentiation; multicellular organismal process; developmental process; intracellular signal transduction; response to topologically incorrect protein; macromolecule metabolic process; primary metabolic process; cellular developmental process; regulation of biological process; regulation of cellular process; response to stimulus; protein maturation; cellular response to stimulus; biological regulation; apoptotic signaling pathway; intrinsic apoptotic signaling pathway
GKVLQATVVAVGSGSKGKGGEIQPVSVKVGDKVLLPEYGGTKVVLDDKDYFLFRDGDILGKYVD	6722.62	Q.GKVLQATVVAVGSGSKGKGGEIQPVSVKVGDKVLLPEYGGTKVVLDDKDYFLFRDGDILGKYVD.	sp|P61604|CH10_HUMAN	10008_no_mod	19650000	ossification; osteoblast differentiation; protein folding; apoptotic process; response to stress; response to unfolded protein; cell communication; signal transduction; biological_process; metabolic process; cell death; biosynthetic process; macromolecule biosynthetic process; cellular process; gene expression; programmed cell death; protein metabolic process; signaling; cell differentiation; multicellular organismal process; developmental process; intracellular signal transduction; response to topologically incorrect protein; macromolecule metabolic process; primary metabolic process; cellular developmental process; regulation of biological process; regulation of cellular process; response to stimulus; protein maturation; cellular response to stimulus; biological regulation; apoptotic signaling pathway; intrinsic apoptotic signaling pathway
GSGSKGKGGEIQPVSVKVGDKVLLPEYGGTKVVLDDKDYFLFRDGDILGKYVD	5416.57	V.(GSGSK)[-240.3939]GKGGEIQPVSVKVGDKVLLPEYGGTKVVLDDKDYFLFRDGDILGKYVD.	sp|P61604|CH10_HUMAN	10009_1	3748000	ossification; osteoblast differentiation; protein folding; apoptotic process; response to stress; response to unfolded protein; cell communication; signal transduction; biological_process; metabolic process; cell death; biosynthetic process; macromolecule biosynthetic process; cellular process; gene expression; programmed cell death; protein metabolic process; signaling; cell differentiation; multicellular organismal process; developmental process; intracellular signal transduction; response to topologically incorrect protein; macromolecule metabolic process; primary metabolic process; cellular developmental process; regulation of biological process; regulation of cellular process; response to stimulus; protein maturation; cellular response to stimulus; biological regulation; apoptotic signaling pathway; intrinsic apoptotic signaling pathway
GFDKAYVVLGQFLVLKKDEDLFREWLKDTCGANAK	4030.11	R.GFDKAYVVLGQFLVLKKDEDLFREWLKDT((C)[Carbamidomethylation])[-43.0030]GANAK.Q	sp|O75531|BAF_HUMAN	1000_1	4.55e+08	mitotic cell cycle; nuclear division; cytokine production; regulation of cytokine production; negative regulation of cytokine production; positive regulation of cytokine production; activation of innate immune response; pattern recognition receptor signaling pathway; activation of immune response; immune system process; regulation of immune system process; negative regulation of immune system process; positive regulation of immune system process; cytoplasmic pattern recognition receptor signaling pathway; immune response-activating signaling pathway; innate immune response-activating signaling pathway; immune response-regulating signaling pathway; regulation of response to biotic stimulus; negative regulation of response to biotic stimulus; positive regulation of response to biotic stimulus; nucleobase-containing compound metabolic process; DNA metabolic process; DNA repair; chromatin organization; response to stress; defense response; immune response; DNA damage response; response to oxidative stress; organelle organization; nucleus organization; nuclear envelope organization; cell cycle; mitotic nuclear membrane reassembly; cell communication; signal transduction; biological_process; metabolic process; biosynthetic process; macromolecule biosynthetic process; response to external stimulus; response to biotic stimulus; response to virus; regulation of biosynthetic process; negative regulation of biosynthetic process; positive regulation of biosynthetic process; negative regulation of metabolic process; positive regulation of metabolic process; regulation of signal transduction; negative regulation of signal transduction; cellular process; endomembrane system organization; gene expression; regulation of gene expression; regulation of macromolecule biosynthetic process; positive regulation of macromolecule biosynthetic process; negative regulation of macromolecule biosynthetic process; positive regulation of macromolecule metabolic process; negative regulation of macromolecule metabolic process; positive regulation of gene expression; negative regulation of gene expression; regulation of cell communication; negative regulation of cell communication; regulation of protein ADP-ribosylation; negative regulation of protein ADP-ribosylation; DNA integration; viral process; cellular component organization; viral life cycle; viral genome replication; regulation of metabolic process; cell cycle process; cellular component assembly; regulation of signaling; signaling; negative regulation of signaling; intracellular receptor signaling pathway; regulation of defense response; negative regulation of defense response; positive regulation of defense response; nuclear membrane reassembly; regulation of response to external stimulus; negative regulation of response to external stimulus; positive regulation of response to external stimulus; regulation of type I interferon production; negative regulation of type I interferon production; positive regulation of type I interferon production; multicellular organismal process; type I interferon production; cellular response to stress; intracellular signal transduction; regulation of cytoplasmic pattern recognition receptor signaling pathway; negative regulation of cytoplasmic pattern recognition receptor signaling pathway; negative regulation of catalytic activity; macromolecule metabolic process; response to external biotic stimulus; cellular component biogenesis; membrane biogenesis; negative regulation of molecular function; primary metabolic process; biological process involved in interspecies interaction between organisms; regulation of viral genome replication; negative regulation of viral genome replication; innate immune response; regulation of innate immune response; positive regulation of innate immune response; negative regulation of innate immune response; organelle fission; positive regulation of biological process; negative regulation of biological process; positive regulation of cellular process; negative regulation of cellular process; negative regulation of viral process; regulation of response to stimulus; positive regulation of response to stimulus; negative regulation of response to stimulus; regulation of immune response; negative regulation of immune response; positive regulation of immune response; regulation of biological process; regulation of catalytic activity; regulation of viral process; regulation of cellular process; response to stimulus; regulation of multicellular organismal process; positive regulation of multicellular organismal process; negative regulation of multicellular organismal process; chromosome organization; regulation of transferase activity; negative regulation of transferase activity; response to other organism; cellular response to stimulus; regulation of macromolecule metabolic process; membrane organization; regulation of pattern recognition receptor signaling pathway; biological regulation; regulation of molecular function; membrane assembly; nuclear membrane organization; cellular component organization or biogenesis; regulation of response to stress; nucleic acid metabolic process; defense response to other organism; mitotic nuclear membrane organization; mitotic nuclear division; defense response to symbiont; cGAS/STING signaling pathway; negative regulation of cGAS/STING signaling pathway; regulation of intracellular signal transduction; negative regulation of intracellular signal transduction; mitotic cell cycle process; regulation of viral life cycle
GSGSKGKGGEIQPVSVKVGDKVLLPEYGGTKVVLDDKDYFLFRDGDILGKYVD	5440.58	V.(GSGSKGKGGEIQ)[-216.3849]PVSVKVGDKVLLPEYGGTKVVLDDKDYFLFRDGDILGKYVD.	sp|P61604|CH10_HUMAN	10010_1	892600	ossification; osteoblast differentiation; protein folding; apoptotic process; response to stress; response to unfolded protein; cell communication; signal transduction; biological_process; metabolic process; cell death; biosynthetic process; macromolecule biosynthetic process; cellular process; gene expression; programmed cell death; protein metabolic process; signaling; cell differentiation; multicellular organismal process; developmental process; intracellular signal transduction; response to topologically incorrect protein; macromolecule metabolic process; primary metabolic process; cellular developmental process; regulation of biological process; regulation of cellular process; response to stimulus; protein maturation; cellular response to stimulus; biological regulation; apoptotic signaling pathway; intrinsic apoptotic signaling pathway
IQPVSVKVGDKVLLPEYGGTKVVLDDKDYFLFRDGDILGKYVD	4812.56	E.IQPVSVKVGDKVLLPEYGGTKVVLDDKDYFLFRDGDILGKYVD.	sp|P61604|CH10_HUMAN	10011_no_mod	13710000	ossification; osteoblast differentiation; protein folding; apoptotic process; response to stress; response to unfolded protein; cell communication; signal transduction; biological_process; metabolic process; cell death; biosynthetic process; macromolecule biosynthetic process; cellular process; gene expression; programmed cell death; protein metabolic process; signaling; cell differentiation; multicellular organismal process; developmental process; intracellular signal transduction; response to topologically incorrect protein; macromolecule metabolic process; primary metabolic process; cellular developmental process; regulation of biological process; regulation of cellular process; response to stimulus; protein maturation; cellular response to stimulus; biological regulation; apoptotic signaling pathway; intrinsic apoptotic signaling pathway
KFLPLFDRVLVERSAAETVTKGGIMLPEKSQGKVLQATVVAVGSGSKGKGGEIQPVSVKVGDKVLLPEYGGTKVVLDDKDYFLFRDGDILGKYVD	10111.4	R.(KFLPLFDRVLVERSA)[-52.1048]AETVTKGGIMLPEKSQGKVLQATVVAVGSGSKGKGGEIQPVSVKVGDKVLLPEYGGTKVVLDDKDYFLFRDGDILGKYVD.	sp|P61604|CH10_HUMAN	10012_1	9501000	ossification; osteoblast differentiation; protein folding; apoptotic process; response to stress; response to unfolded protein; cell communication; signal transduction; biological_process; metabolic process; cell death; biosynthetic process; macromolecule biosynthetic process; cellular process; gene expression; programmed cell death; protein metabolic process; signaling; cell differentiation; multicellular organismal process; developmental process; intracellular signal transduction; response to topologically incorrect protein; macromolecule metabolic process; primary metabolic process; cellular developmental process; regulation of biological process; regulation of cellular process; response to stimulus; protein maturation; cellular response to stimulus; biological regulation; apoptotic signaling pathway; intrinsic apoptotic signaling pathway
KFLPLFDRVLVERSAAETVTKGGIMLPEKSQGKVLQATVVAVGSGSKGKGGEIQPVSVKVGDKVLLPEYGGTKVVLDDKDYFLFRDGDILGKYVD	10163.5	R.KFLPLFDRVLVERSAAETVTKGGIMLPEKSQGKVLQATVVAVGSGSKGKGGEIQPVSVKVGDKVLLPEYGGTKVVLDDKDYFLFRDGDILGKYVD.	sp|P61604|CH10_HUMAN	10013_no_mod	6049000	ossification; osteoblast differentiation; protein folding; apoptotic process; response to stress; response to unfolded protein; cell communication; signal transduction; biological_process; metabolic process; cell death; biosynthetic process; macromolecule biosynthetic process; cellular process; gene expression; programmed cell death; protein metabolic process; signaling; cell differentiation; multicellular organismal process; developmental process; intracellular signal transduction; response to topologically incorrect protein; macromolecule metabolic process; primary metabolic process; cellular developmental process; regulation of biological process; regulation of cellular process; response to stimulus; protein maturation; cellular response to stimulus; biological regulation; apoptotic signaling pathway; intrinsic apoptotic signaling pathway
KGGEIQPVSVKVGDKVLLPEYGGTKVVLDDKDYFLFRDGDILGKYVD	5432.58	G.(KGGEIQPV)[248.8379]SVKVGDKVLLPEYGGTKVVLDDKDYFLFRDGDILGKYVD.	sp|P61604|CH10_HUMAN	10014_1	166500	ossification; osteoblast differentiation; protein folding; apoptotic process; response to stress; response to unfolded protein; cell communication; signal transduction; biological_process; metabolic process; cell death; biosynthetic process; macromolecule biosynthetic process; cellular process; gene expression; programmed cell death; protein metabolic process; signaling; cell differentiation; multicellular organismal process; developmental process; intracellular signal transduction; response to topologically incorrect protein; macromolecule metabolic process; primary metabolic process; cellular developmental process; regulation of biological process; regulation of cellular process; response to stimulus; protein maturation; cellular response to stimulus; biological regulation; apoptotic signaling pathway; intrinsic apoptotic signaling pathway
KSQGKVLQATVVAVGSGSKGKGGEIQPVSVKVGDKVLLPEYGGTKVVLDDKDYFLFRDGDILGKYVD	7065.81	E.KSQGKVLQATVVAVGSGSKGKGGEIQPVSVKVGDKVLLPEYGGTKVVLDDKDYFLFRDGDILGKYVD.	sp|P61604|CH10_HUMAN	10015_no_mod	3280000	ossification; osteoblast differentiation; protein folding; apoptotic process; response to stress; response to unfolded protein; cell communication; signal transduction; biological_process; metabolic process; cell death; biosynthetic process; macromolecule biosynthetic process; cellular process; gene expression; programmed cell death; protein metabolic process; signaling; cell differentiation; multicellular organismal process; developmental process; intracellular signal transduction; response to topologically incorrect protein; macromolecule metabolic process; primary metabolic process; cellular developmental process; regulation of biological process; regulation of cellular process; response to stimulus; protein maturation; cellular response to stimulus; biological regulation; apoptotic signaling pathway; intrinsic apoptotic signaling pathway
KVGDKVLLPEYGGTKVVLDDKDYFLFRDGDILGKYVD	4189.2	V.KVGDKVLLPEYGGTKVVLDDKDYFLFRDGDILGKYVD.	sp|P61604|CH10_HUMAN	10016_no_mod	31240000	ossification; osteoblast differentiation; protein folding; apoptotic process; response to stress; response to unfolded protein; cell communication; signal transduction; biological_process; metabolic process; cell death; biosynthetic process; macromolecule biosynthetic process; cellular process; gene expression; programmed cell death; protein metabolic process; signaling; cell differentiation; multicellular organismal process; developmental process; intracellular signal transduction; response to topologically incorrect protein; macromolecule metabolic process; primary metabolic process; cellular developmental process; regulation of biological process; regulation of cellular process; response to stimulus; protein maturation; cellular response to stimulus; biological regulation; apoptotic signaling pathway; intrinsic apoptotic signaling pathway
LFDRVLVERSAAETVTKGGIMLPEKSQGKVLQATVVAVGSGSKGKGGEIQPVSVKVGDKVLLPEYGGTKVVLDDKDYFLFRDGDILGKYVD	9625.43	P.LFDRVLVERSAAETVTKGGIMLPEKSQGKVLQATVVAVGSGSK(GKGGEIQ)[-52.7718]PVSVKVGDKVLLPEYGGTKVVLDDKDYFLFRDGDILGKYVD.	sp|P61604|CH10_HUMAN	10017_1	3016000	ossification; osteoblast differentiation; protein folding; apoptotic process; response to stress; response to unfolded protein; cell communication; signal transduction; biological_process; metabolic process; cell death; biosynthetic process; macromolecule biosynthetic process; cellular process; gene expression; programmed cell death; protein metabolic process; signaling; cell differentiation; multicellular organismal process; developmental process; intracellular signal transduction; response to topologically incorrect protein; macromolecule metabolic process; primary metabolic process; cellular developmental process; regulation of biological process; regulation of cellular process; response to stimulus; protein maturation; cellular response to stimulus; biological regulation; apoptotic signaling pathway; intrinsic apoptotic signaling pathway
LQATVVAVGSGSKGKGGEIQPVSVKVGDKVLLPEYGGTKVVLDDKDYFLFRDGDILGKYVD	6195.22	V.(LQATVV)[-243.2178]AVGSGSKGKGGEIQPVSVKVGDKVLLPEYGGTKVVLDDKDYFLFRDGDILGKYVD.	sp|P61604|CH10_HUMAN	10018_1	2363000	ossification; osteoblast differentiation; protein folding; apoptotic process; response to stress; response to unfolded protein; cell communication; signal transduction; biological_process; metabolic process; cell death; biosynthetic process; macromolecule biosynthetic process; cellular process; gene expression; programmed cell death; protein metabolic process; signaling; cell differentiation; multicellular organismal process; developmental process; intracellular signal transduction; response to topologically incorrect protein; macromolecule metabolic process; primary metabolic process; cellular developmental process; regulation of biological process; regulation of cellular process; response to stimulus; protein maturation; cellular response to stimulus; biological regulation; apoptotic signaling pathway; intrinsic apoptotic signaling pathway
MAGQAFRKFLPLFDRVLVERSAAETVTKGGIMLPEKSQGKVLQATVVAVGSGSKGKGGEIQPVSVKVGDKVLLPEYGGTKVVLDDKDYFLFRDGDILGKYVD	10788.2	.MAGQAFRKFLPLFDRVLVERSAAETVTKGGIMLPEKSQGKVLQA(TVV)[-136.6971]AVGSGSKGKGGEIQPVSVKVGDKVLLPEYGGTKVVLDDKDYFLFRDGDILGKYVD.	sp|P61604|CH10_HUMAN	10019_1	11740000	ossification; osteoblast differentiation; protein folding; apoptotic process; response to stress; response to unfolded protein; cell communication; signal transduction; biological_process; metabolic process; cell death; biosynthetic process; macromolecule biosynthetic process; cellular process; gene expression; programmed cell death; protein metabolic process; signaling; cell differentiation; multicellular organismal process; developmental process; intracellular signal transduction; response to topologically incorrect protein; macromolecule metabolic process; primary metabolic process; cellular developmental process; regulation of biological process; regulation of cellular process; response to stimulus; protein maturation; cellular response to stimulus; biological regulation; apoptotic signaling pathway; intrinsic apoptotic signaling pathway
GFDKAYVVLGQFLVLKKDEDLFREWLKDTCGANAK	4073.11	R.GFDKAYVVLGQFLVLKKDEDLFREWLKDT(C)[Carbamidomethylation]GANAK.Q	sp|O75531|BAF_HUMAN	1001_1	884900000	mitotic cell cycle; nuclear division; cytokine production; regulation of cytokine production; negative regulation of cytokine production; positive regulation of cytokine production; activation of innate immune response; pattern recognition receptor signaling pathway; activation of immune response; immune system process; regulation of immune system process; negative regulation of immune system process; positive regulation of immune system process; cytoplasmic pattern recognition receptor signaling pathway; immune response-activating signaling pathway; innate immune response-activating signaling pathway; immune response-regulating signaling pathway; regulation of response to biotic stimulus; negative regulation of response to biotic stimulus; positive regulation of response to biotic stimulus; nucleobase-containing compound metabolic process; DNA metabolic process; DNA repair; chromatin organization; response to stress; defense response; immune response; DNA damage response; response to oxidative stress; organelle organization; nucleus organization; nuclear envelope organization; cell cycle; mitotic nuclear membrane reassembly; cell communication; signal transduction; biological_process; metabolic process; biosynthetic process; macromolecule biosynthetic process; response to external stimulus; response to biotic stimulus; response to virus; regulation of biosynthetic process; negative regulation of biosynthetic process; positive regulation of biosynthetic process; negative regulation of metabolic process; positive regulation of metabolic process; regulation of signal transduction; negative regulation of signal transduction; cellular process; endomembrane system organization; gene expression; regulation of gene expression; regulation of macromolecule biosynthetic process; positive regulation of macromolecule biosynthetic process; negative regulation of macromolecule biosynthetic process; positive regulation of macromolecule metabolic process; negative regulation of macromolecule metabolic process; positive regulation of gene expression; negative regulation of gene expression; regulation of cell communication; negative regulation of cell communication; regulation of protein ADP-ribosylation; negative regulation of protein ADP-ribosylation; DNA integration; viral process; cellular component organization; viral life cycle; viral genome replication; regulation of metabolic process; cell cycle process; cellular component assembly; regulation of signaling; signaling; negative regulation of signaling; intracellular receptor signaling pathway; regulation of defense response; negative regulation of defense response; positive regulation of defense response; nuclear membrane reassembly; regulation of response to external stimulus; negative regulation of response to external stimulus; positive regulation of response to external stimulus; regulation of type I interferon production; negative regulation of type I interferon production; positive regulation of type I interferon production; multicellular organismal process; type I interferon production; cellular response to stress; intracellular signal transduction; regulation of cytoplasmic pattern recognition receptor signaling pathway; negative regulation of cytoplasmic pattern recognition receptor signaling pathway; negative regulation of catalytic activity; macromolecule metabolic process; response to external biotic stimulus; cellular component biogenesis; membrane biogenesis; negative regulation of molecular function; primary metabolic process; biological process involved in interspecies interaction between organisms; regulation of viral genome replication; negative regulation of viral genome replication; innate immune response; regulation of innate immune response; positive regulation of innate immune response; negative regulation of innate immune response; organelle fission; positive regulation of biological process; negative regulation of biological process; positive regulation of cellular process; negative regulation of cellular process; negative regulation of viral process; regulation of response to stimulus; positive regulation of response to stimulus; negative regulation of response to stimulus; regulation of immune response; negative regulation of immune response; positive regulation of immune response; regulation of biological process; regulation of catalytic activity; regulation of viral process; regulation of cellular process; response to stimulus; regulation of multicellular organismal process; positive regulation of multicellular organismal process; negative regulation of multicellular organismal process; chromosome organization; regulation of transferase activity; negative regulation of transferase activity; response to other organism; cellular response to stimulus; regulation of macromolecule metabolic process; membrane organization; regulation of pattern recognition receptor signaling pathway; biological regulation; regulation of molecular function; membrane assembly; nuclear membrane organization; cellular component organization or biogenesis; regulation of response to stress; nucleic acid metabolic process; defense response to other organism; mitotic nuclear membrane organization; mitotic nuclear division; defense response to symbiont; cGAS/STING signaling pathway; negative regulation of cGAS/STING signaling pathway; regulation of intracellular signal transduction; negative regulation of intracellular signal transduction; mitotic cell cycle process; regulation of viral life cycle
MAGQAFRKFLPLFDRVLVERSAAETVTKGGIMLPEKSQGKVLQATVVAVGSGSKGKGGEIQPVSVKVGDKVLLPEYGGTKVVLDDKDYFLFRDGDILGKYVD	11105.1	.MAGQAFRKFLPLFDRVLVERSAAETVTKGGIML(PEKSQGKVLQATV)[180.2363]VAVGSGSKGKGGEIQPVSVKVGDKVLLPEYGGTKVVLDDKDYFLFRDGDILGKYVD.	sp|P61604|CH10_HUMAN	10020_1	52150000	ossification; osteoblast differentiation; protein folding; apoptotic process; response to stress; response to unfolded protein; cell communication; signal transduction; biological_process; metabolic process; cell death; biosynthetic process; macromolecule biosynthetic process; cellular process; gene expression; programmed cell death; protein metabolic process; signaling; cell differentiation; multicellular organismal process; developmental process; intracellular signal transduction; response to topologically incorrect protein; macromolecule metabolic process; primary metabolic process; cellular developmental process; regulation of biological process; regulation of cellular process; response to stimulus; protein maturation; cellular response to stimulus; biological regulation; apoptotic signaling pathway; intrinsic apoptotic signaling pathway
PEYGGTKVVLDDKDYFLFRDGDILGKYVD	3087.32	L.(PEY)[-249.3389]GGTKVVLDDKDYFLFRDGDILGKYVD.	sp|P61604|CH10_HUMAN	10021_1	174800000	ossification; osteoblast differentiation; protein folding; apoptotic process; response to stress; response to unfolded protein; cell communication; signal transduction; biological_process; metabolic process; cell death; biosynthetic process; macromolecule biosynthetic process; cellular process; gene expression; programmed cell death; protein metabolic process; signaling; cell differentiation; multicellular organismal process; developmental process; intracellular signal transduction; response to topologically incorrect protein; macromolecule metabolic process; primary metabolic process; cellular developmental process; regulation of biological process; regulation of cellular process; response to stimulus; protein maturation; cellular response to stimulus; biological regulation; apoptotic signaling pathway; intrinsic apoptotic signaling pathway
PVSVKVGDKVLLPEYGGTKVVLDDKDYFLFRDGDILGKYVD	4585.4	Q.(PVSV)[13.9818]KVGDKVLLPEYGGTKVVLDDKDYFLFRDGDILGKYVD.	sp|P61604|CH10_HUMAN	10022_1	12040000	ossification; osteoblast differentiation; protein folding; apoptotic process; response to stress; response to unfolded protein; cell communication; signal transduction; biological_process; metabolic process; cell death; biosynthetic process; macromolecule biosynthetic process; cellular process; gene expression; programmed cell death; protein metabolic process; signaling; cell differentiation; multicellular organismal process; developmental process; intracellular signal transduction; response to topologically incorrect protein; macromolecule metabolic process; primary metabolic process; cellular developmental process; regulation of biological process; regulation of cellular process; response to stimulus; protein maturation; cellular response to stimulus; biological regulation; apoptotic signaling pathway; intrinsic apoptotic signaling pathway
QATVVAVGSGSKGKGGEIQPVSVKVGDKVLLPEYGGTKVVLDDKDYFLFRDGDILGKYVD	6309.18	L.Q(ATVV)[-16.1718]AVGSGSKGKGGEIQPVSVKVGDKVLLPEYGGTKVVLDDKDYFLFRDGDILGKYVD.	sp|P61604|CH10_HUMAN	10023_1	20220000	ossification; osteoblast differentiation; protein folding; apoptotic process; response to stress; response to unfolded protein; cell communication; signal transduction; biological_process; metabolic process; cell death; biosynthetic process; macromolecule biosynthetic process; cellular process; gene expression; programmed cell death; protein metabolic process; signaling; cell differentiation; multicellular organismal process; developmental process; intracellular signal transduction; response to topologically incorrect protein; macromolecule metabolic process; primary metabolic process; cellular developmental process; regulation of biological process; regulation of cellular process; response to stimulus; protein maturation; cellular response to stimulus; biological regulation; apoptotic signaling pathway; intrinsic apoptotic signaling pathway
QPVSVKVGDKVLLPEYGGTKVVLDDKDYFLFRDGDILGKYVD	4662.5	I.(Q)[-36.9808]PVSVKVGDKVLLPEYGGTKVVLDDKDYFLFRDGDILGKYVD.	sp|P61604|CH10_HUMAN	10024_1	1286000	ossification; osteoblast differentiation; protein folding; apoptotic process; response to stress; response to unfolded protein; cell communication; signal transduction; biological_process; metabolic process; cell death; biosynthetic process; macromolecule biosynthetic process; cellular process; gene expression; programmed cell death; protein metabolic process; signaling; cell differentiation; multicellular organismal process; developmental process; intracellular signal transduction; response to topologically incorrect protein; macromolecule metabolic process; primary metabolic process; cellular developmental process; regulation of biological process; regulation of cellular process; response to stimulus; protein maturation; cellular response to stimulus; biological regulation; apoptotic signaling pathway; intrinsic apoptotic signaling pathway
QPVSVKVGDKVLLPEYGGTKVVLDDKDYFLFRDGDILGKYVD	4699.48	I.QPVSVKVGDKVLLPEYGGTKVVLDDKDYFLFRDGDILGKYVD.	sp|P61604|CH10_HUMAN	10025_no_mod	1080000	ossification; osteoblast differentiation; protein folding; apoptotic process; response to stress; response to unfolded protein; cell communication; signal transduction; biological_process; metabolic process; cell death; biosynthetic process; macromolecule biosynthetic process; cellular process; gene expression; programmed cell death; protein metabolic process; signaling; cell differentiation; multicellular organismal process; developmental process; intracellular signal transduction; response to topologically incorrect protein; macromolecule metabolic process; primary metabolic process; cellular developmental process; regulation of biological process; regulation of cellular process; response to stimulus; protein maturation; cellular response to stimulus; biological regulation; apoptotic signaling pathway; intrinsic apoptotic signaling pathway
SAAETVTKGGIMLPEKSQGK	2031.07	R.SAAETVTKGGIMLPEKSQGK.V	sp|P61604|CH10_HUMAN	10026_no_mod	29300000	ossification; osteoblast differentiation; protein folding; apoptotic process; response to stress; response to unfolded protein; cell communication; signal transduction; biological_process; metabolic process; cell death; biosynthetic process; macromolecule biosynthetic process; cellular process; gene expression; programmed cell death; protein metabolic process; signaling; cell differentiation; multicellular organismal process; developmental process; intracellular signal transduction; response to topologically incorrect protein; macromolecule metabolic process; primary metabolic process; cellular developmental process; regulation of biological process; regulation of cellular process; response to stimulus; protein maturation; cellular response to stimulus; biological regulation; apoptotic signaling pathway; intrinsic apoptotic signaling pathway
SAAETVTKGGIMLPEKSQGKVLQATVVAVGSGSK	3327.81	R.SAAETVTKGGIMLPEKSQGKVLQATVVAVGSGSK.G	sp|P61604|CH10_HUMAN	10027_no_mod	10130000	ossification; osteoblast differentiation; protein folding; apoptotic process; response to stress; response to unfolded protein; cell communication; signal transduction; biological_process; metabolic process; cell death; biosynthetic process; macromolecule biosynthetic process; cellular process; gene expression; programmed cell death; protein metabolic process; signaling; cell differentiation; multicellular organismal process; developmental process; intracellular signal transduction; response to topologically incorrect protein; macromolecule metabolic process; primary metabolic process; cellular developmental process; regulation of biological process; regulation of cellular process; response to stimulus; protein maturation; cellular response to stimulus; biological regulation; apoptotic signaling pathway; intrinsic apoptotic signaling pathway
SKGKGGEIQPVSVKVGDKVLLPEYGGTKVVLDDKDYFLFRDGDILGKYVD	5426.07	G.(S)[-29.8174]KGKGGEIQPVSVKVGDKVLLPEYGGTKVVLDDKDYFLFRDGDILGKYVD.	sp|P61604|CH10_HUMAN	10028_1	1754000	ossification; osteoblast differentiation; protein folding; apoptotic process; response to stress; response to unfolded protein; cell communication; signal transduction; biological_process; metabolic process; cell death; biosynthetic process; macromolecule biosynthetic process; cellular process; gene expression; programmed cell death; protein metabolic process; signaling; cell differentiation; multicellular organismal process; developmental process; intracellular signal transduction; response to topologically incorrect protein; macromolecule metabolic process; primary metabolic process; cellular developmental process; regulation of biological process; regulation of cellular process; response to stimulus; protein maturation; cellular response to stimulus; biological regulation; apoptotic signaling pathway; intrinsic apoptotic signaling pathway
SKGKGGEIQPVSVKVGDKVLLPEYGGTKVVLDDKDYFLFRDGDILGKYVD	5445.59	G.(SKGKGGEIQ)[-10.3065]PVSVKVGDKVLLPEYGGTKVVLDDKDYFLFRDGDILGKYVD.	sp|P61604|CH10_HUMAN	10029_1	9830000	ossification; osteoblast differentiation; protein folding; apoptotic process; response to stress; response to unfolded protein; cell communication; signal transduction; biological_process; metabolic process; cell death; biosynthetic process; macromolecule biosynthetic process; cellular process; gene expression; programmed cell death; protein metabolic process; signaling; cell differentiation; multicellular organismal process; developmental process; intracellular signal transduction; response to topologically incorrect protein; macromolecule metabolic process; primary metabolic process; cellular developmental process; regulation of biological process; regulation of cellular process; response to stimulus; protein maturation; cellular response to stimulus; biological regulation; apoptotic signaling pathway; intrinsic apoptotic signaling pathway
GFDKAYVVLGQFLVLKKDEDLFREWLKDTCGANAKQSR	4401.29	R.GFDKAYVVLGQFLVLKKDEDLFREWLKD(T(C)[Carbamidomethylation])[-43.0077]GANAKQSR.D	sp|O75531|BAF_HUMAN	1002_1	31420000	mitotic cell cycle; nuclear division; cytokine production; regulation of cytokine production; negative regulation of cytokine production; positive regulation of cytokine production; activation of innate immune response; pattern recognition receptor signaling pathway; activation of immune response; immune system process; regulation of immune system process; negative regulation of immune system process; positive regulation of immune system process; cytoplasmic pattern recognition receptor signaling pathway; immune response-activating signaling pathway; innate immune response-activating signaling pathway; immune response-regulating signaling pathway; regulation of response to biotic stimulus; negative regulation of response to biotic stimulus; positive regulation of response to biotic stimulus; nucleobase-containing compound metabolic process; DNA metabolic process; DNA repair; chromatin organization; response to stress; defense response; immune response; DNA damage response; response to oxidative stress; organelle organization; nucleus organization; nuclear envelope organization; cell cycle; mitotic nuclear membrane reassembly; cell communication; signal transduction; biological_process; metabolic process; biosynthetic process; macromolecule biosynthetic process; response to external stimulus; response to biotic stimulus; response to virus; regulation of biosynthetic process; negative regulation of biosynthetic process; positive regulation of biosynthetic process; negative regulation of metabolic process; positive regulation of metabolic process; regulation of signal transduction; negative regulation of signal transduction; cellular process; endomembrane system organization; gene expression; regulation of gene expression; regulation of macromolecule biosynthetic process; positive regulation of macromolecule biosynthetic process; negative regulation of macromolecule biosynthetic process; positive regulation of macromolecule metabolic process; negative regulation of macromolecule metabolic process; positive regulation of gene expression; negative regulation of gene expression; regulation of cell communication; negative regulation of cell communication; regulation of protein ADP-ribosylation; negative regulation of protein ADP-ribosylation; DNA integration; viral process; cellular component organization; viral life cycle; viral genome replication; regulation of metabolic process; cell cycle process; cellular component assembly; regulation of signaling; signaling; negative regulation of signaling; intracellular receptor signaling pathway; regulation of defense response; negative regulation of defense response; positive regulation of defense response; nuclear membrane reassembly; regulation of response to external stimulus; negative regulation of response to external stimulus; positive regulation of response to external stimulus; regulation of type I interferon production; negative regulation of type I interferon production; positive regulation of type I interferon production; multicellular organismal process; type I interferon production; cellular response to stress; intracellular signal transduction; regulation of cytoplasmic pattern recognition receptor signaling pathway; negative regulation of cytoplasmic pattern recognition receptor signaling pathway; negative regulation of catalytic activity; macromolecule metabolic process; response to external biotic stimulus; cellular component biogenesis; membrane biogenesis; negative regulation of molecular function; primary metabolic process; biological process involved in interspecies interaction between organisms; regulation of viral genome replication; negative regulation of viral genome replication; innate immune response; regulation of innate immune response; positive regulation of innate immune response; negative regulation of innate immune response; organelle fission; positive regulation of biological process; negative regulation of biological process; positive regulation of cellular process; negative regulation of cellular process; negative regulation of viral process; regulation of response to stimulus; positive regulation of response to stimulus; negative regulation of response to stimulus; regulation of immune response; negative regulation of immune response; positive regulation of immune response; regulation of biological process; regulation of catalytic activity; regulation of viral process; regulation of cellular process; response to stimulus; regulation of multicellular organismal process; positive regulation of multicellular organismal process; negative regulation of multicellular organismal process; chromosome organization; regulation of transferase activity; negative regulation of transferase activity; response to other organism; cellular response to stimulus; regulation of macromolecule metabolic process; membrane organization; regulation of pattern recognition receptor signaling pathway; biological regulation; regulation of molecular function; membrane assembly; nuclear membrane organization; cellular component organization or biogenesis; regulation of response to stress; nucleic acid metabolic process; defense response to other organism; mitotic nuclear membrane organization; mitotic nuclear division; defense response to symbiont; cGAS/STING signaling pathway; negative regulation of cGAS/STING signaling pathway; regulation of intracellular signal transduction; negative regulation of intracellular signal transduction; mitotic cell cycle process; regulation of viral life cycle
SQGKVLQATVVAVGSGSKGKGGEIQPVSVKVGDKVLLPEYGGTKVVLDDKDYFLFRDGDILGKYVD	6694.91	K.(SQGKVLQATV)[-242.8037]VAVGSGSKGKGGEIQPVSVKVGDKVLLPEYGGTKVVLDDKDYFLFRDGDILGKYVD.	sp|P61604|CH10_HUMAN	10030_1	4831000	ossification; osteoblast differentiation; protein folding; apoptotic process; response to stress; response to unfolded protein; cell communication; signal transduction; biological_process; metabolic process; cell death; biosynthetic process; macromolecule biosynthetic process; cellular process; gene expression; programmed cell death; protein metabolic process; signaling; cell differentiation; multicellular organismal process; developmental process; intracellular signal transduction; response to topologically incorrect protein; macromolecule metabolic process; primary metabolic process; cellular developmental process; regulation of biological process; regulation of cellular process; response to stimulus; protein maturation; cellular response to stimulus; biological regulation; apoptotic signaling pathway; intrinsic apoptotic signaling pathway
SQGKVLQATVVAVGSGSKGKGGEIQPVSVKVGDKVLLPEYGGTKVVLDDKDYFLFRDGDILGKYVD	6937.71	K.SQGKVLQATVVAVGSGSKGKGGEIQPVSVKVGDKVLLPEYGGTKVVLDDKDYFLFRDGDILGKYVD.	sp|P61604|CH10_HUMAN	10031_no_mod	700800000	ossification; osteoblast differentiation; protein folding; apoptotic process; response to stress; response to unfolded protein; cell communication; signal transduction; biological_process; metabolic process; cell death; biosynthetic process; macromolecule biosynthetic process; cellular process; gene expression; programmed cell death; protein metabolic process; signaling; cell differentiation; multicellular organismal process; developmental process; intracellular signal transduction; response to topologically incorrect protein; macromolecule metabolic process; primary metabolic process; cellular developmental process; regulation of biological process; regulation of cellular process; response to stimulus; protein maturation; cellular response to stimulus; biological regulation; apoptotic signaling pathway; intrinsic apoptotic signaling pathway
SQGKVLQATVVAVGSGSKGKGGEIQPVSVKVGDKVLLPEYGGTKVVLDDKDYFLFRDGDILGKYVD	6952.93	K.SQGKVL(Q)[15.2208]ATVVAVGSGSKGKGGEIQPVSVKVGDKVLLPEYGGTKVVLDDKDYFLFRDGDILGKYVD.	sp|P61604|CH10_HUMAN	10032_1	222700000	ossification; osteoblast differentiation; protein folding; apoptotic process; response to stress; response to unfolded protein; cell communication; signal transduction; biological_process; metabolic process; cell death; biosynthetic process; macromolecule biosynthetic process; cellular process; gene expression; programmed cell death; protein metabolic process; signaling; cell differentiation; multicellular organismal process; developmental process; intracellular signal transduction; response to topologically incorrect protein; macromolecule metabolic process; primary metabolic process; cellular developmental process; regulation of biological process; regulation of cellular process; response to stimulus; protein maturation; cellular response to stimulus; biological regulation; apoptotic signaling pathway; intrinsic apoptotic signaling pathway
TVVAVGSGSKGKGGEIQPVSVKVGDKVLLPEYGGTKVVLDDKDYFLFRDGDILGKYVD	6126.26	A.TVVAVGSGSKGKGGEIQPVSVKVGDKVLLPEYGGTKVVLDDKDYFLFRDGDILGKYVD.	sp|P61604|CH10_HUMAN	10033_no_mod	5143000	ossification; osteoblast differentiation; protein folding; apoptotic process; response to stress; response to unfolded protein; cell communication; signal transduction; biological_process; metabolic process; cell death; biosynthetic process; macromolecule biosynthetic process; cellular process; gene expression; programmed cell death; protein metabolic process; signaling; cell differentiation; multicellular organismal process; developmental process; intracellular signal transduction; response to topologically incorrect protein; macromolecule metabolic process; primary metabolic process; cellular developmental process; regulation of biological process; regulation of cellular process; response to stimulus; protein maturation; cellular response to stimulus; biological regulation; apoptotic signaling pathway; intrinsic apoptotic signaling pathway
TVVAVGSGSKGKGGEIQPVSVKVGDKVLLPEYGGTKVVLDDKDYFLFRDGDILGKYVD	6387.33	A.(TV)[261.0771]VAVGSGSKGKGGEIQPVSVKVGDKVLLPEYGGTKVVLDDKDYFLFRDGDILGKYVD.	sp|P61604|CH10_HUMAN	10034_1	61060000	ossification; osteoblast differentiation; protein folding; apoptotic process; response to stress; response to unfolded protein; cell communication; signal transduction; biological_process; metabolic process; cell death; biosynthetic process; macromolecule biosynthetic process; cellular process; gene expression; programmed cell death; protein metabolic process; signaling; cell differentiation; multicellular organismal process; developmental process; intracellular signal transduction; response to topologically incorrect protein; macromolecule metabolic process; primary metabolic process; cellular developmental process; regulation of biological process; regulation of cellular process; response to stimulus; protein maturation; cellular response to stimulus; biological regulation; apoptotic signaling pathway; intrinsic apoptotic signaling pathway
VGDKVLLPEYGGTKVVLDDKDYFLFRDGDILGKYVD	4061.1	K.VGDKVLLPEYGGTKVVLDDKDYFLFRDGDILGKYVD.	sp|P61604|CH10_HUMAN	10035_no_mod	5735000	ossification; osteoblast differentiation; protein folding; apoptotic process; response to stress; response to unfolded protein; cell communication; signal transduction; biological_process; metabolic process; cell death; biosynthetic process; macromolecule biosynthetic process; cellular process; gene expression; programmed cell death; protein metabolic process; signaling; cell differentiation; multicellular organismal process; developmental process; intracellular signal transduction; response to topologically incorrect protein; macromolecule metabolic process; primary metabolic process; cellular developmental process; regulation of biological process; regulation of cellular process; response to stimulus; protein maturation; cellular response to stimulus; biological regulation; apoptotic signaling pathway; intrinsic apoptotic signaling pathway
VLLPEYGGTKVVLDDKDYFLFRDGDILGKYVD	3613.73	K.(VL)[-48.1658]LPEYGGTKVVLDDKDYFLFRDGDILGKYVD.	sp|P61604|CH10_HUMAN	10036_1	3370000	ossification; osteoblast differentiation; protein folding; apoptotic process; response to stress; response to unfolded protein; cell communication; signal transduction; biological_process; metabolic process; cell death; biosynthetic process; macromolecule biosynthetic process; cellular process; gene expression; programmed cell death; protein metabolic process; signaling; cell differentiation; multicellular organismal process; developmental process; intracellular signal transduction; response to topologically incorrect protein; macromolecule metabolic process; primary metabolic process; cellular developmental process; regulation of biological process; regulation of cellular process; response to stimulus; protein maturation; cellular response to stimulus; biological regulation; apoptotic signaling pathway; intrinsic apoptotic signaling pathway
VLLPEYGGTKVVLDDKDYFLFRDGDILGKYVD	3682.76	K.(VL)[20.8688]LPEYGGTKVVLDDKDYFLFRDGDILGKYVD.	sp|P61604|CH10_HUMAN	10037_1	2585000	ossification; osteoblast differentiation; protein folding; apoptotic process; response to stress; response to unfolded protein; cell communication; signal transduction; biological_process; metabolic process; cell death; biosynthetic process; macromolecule biosynthetic process; cellular process; gene expression; programmed cell death; protein metabolic process; signaling; cell differentiation; multicellular organismal process; developmental process; intracellular signal transduction; response to topologically incorrect protein; macromolecule metabolic process; primary metabolic process; cellular developmental process; regulation of biological process; regulation of cellular process; response to stimulus; protein maturation; cellular response to stimulus; biological regulation; apoptotic signaling pathway; intrinsic apoptotic signaling pathway
VLQATVVAVGSGSKGKGGEIQPVSVKVGDKVLLPEYGGTKVVLDDKDYFLFRDGDILGKYVD	6537.51	K.VLQATVVAVGSGSKGKGGEIQPVSVKVGDKVLLPEYGGTKVVLDDKDYFLFRDGDILGKYVD.	sp|P61604|CH10_HUMAN	10038_no_mod	13370000	ossification; osteoblast differentiation; protein folding; apoptotic process; response to stress; response to unfolded protein; cell communication; signal transduction; biological_process; metabolic process; cell death; biosynthetic process; macromolecule biosynthetic process; cellular process; gene expression; programmed cell death; protein metabolic process; signaling; cell differentiation; multicellular organismal process; developmental process; intracellular signal transduction; response to topologically incorrect protein; macromolecule metabolic process; primary metabolic process; cellular developmental process; regulation of biological process; regulation of cellular process; response to stimulus; protein maturation; cellular response to stimulus; biological regulation; apoptotic signaling pathway; intrinsic apoptotic signaling pathway
VLVERSAAETVTKGGIMLPEKSQGKVLQATVVAVGSGSKGKGGEIQPVSVKVGDKVLLPEYGGTKVVLDDKDYFLFRDGDILGKYVD	9191.7	R.(VLVERSAAETVTKGGIMLPEKSQGKVLQATV)[44.7730]VAVGSGSKGKGGEIQPVSVKVGDKVLLPEYGGTKVVLDDKDYFLFRDGDILGKYVD.	sp|P61604|CH10_HUMAN	10039_1	2.23e+09	ossification; osteoblast differentiation; protein folding; apoptotic process; response to stress; response to unfolded protein; cell communication; signal transduction; biological_process; metabolic process; cell death; biosynthetic process; macromolecule biosynthetic process; cellular process; gene expression; programmed cell death; protein metabolic process; signaling; cell differentiation; multicellular organismal process; developmental process; intracellular signal transduction; response to topologically incorrect protein; macromolecule metabolic process; primary metabolic process; cellular developmental process; regulation of biological process; regulation of cellular process; response to stimulus; protein maturation; cellular response to stimulus; biological regulation; apoptotic signaling pathway; intrinsic apoptotic signaling pathway
GFDKAYVVLGQFLVLKKDEDLFREWLKDTCGANAKQSR	4444.3	R.GFDKAYVVLGQFLVLKKDEDLFREWLKDT(C)[Carbamidomethylation]GANAKQSR.D	sp|O75531|BAF_HUMAN	1003_1	29850000	mitotic cell cycle; nuclear division; cytokine production; regulation of cytokine production; negative regulation of cytokine production; positive regulation of cytokine production; activation of innate immune response; pattern recognition receptor signaling pathway; activation of immune response; immune system process; regulation of immune system process; negative regulation of immune system process; positive regulation of immune system process; cytoplasmic pattern recognition receptor signaling pathway; immune response-activating signaling pathway; innate immune response-activating signaling pathway; immune response-regulating signaling pathway; regulation of response to biotic stimulus; negative regulation of response to biotic stimulus; positive regulation of response to biotic stimulus; nucleobase-containing compound metabolic process; DNA metabolic process; DNA repair; chromatin organization; response to stress; defense response; immune response; DNA damage response; response to oxidative stress; organelle organization; nucleus organization; nuclear envelope organization; cell cycle; mitotic nuclear membrane reassembly; cell communication; signal transduction; biological_process; metabolic process; biosynthetic process; macromolecule biosynthetic process; response to external stimulus; response to biotic stimulus; response to virus; regulation of biosynthetic process; negative regulation of biosynthetic process; positive regulation of biosynthetic process; negative regulation of metabolic process; positive regulation of metabolic process; regulation of signal transduction; negative regulation of signal transduction; cellular process; endomembrane system organization; gene expression; regulation of gene expression; regulation of macromolecule biosynthetic process; positive regulation of macromolecule biosynthetic process; negative regulation of macromolecule biosynthetic process; positive regulation of macromolecule metabolic process; negative regulation of macromolecule metabolic process; positive regulation of gene expression; negative regulation of gene expression; regulation of cell communication; negative regulation of cell communication; regulation of protein ADP-ribosylation; negative regulation of protein ADP-ribosylation; DNA integration; viral process; cellular component organization; viral life cycle; viral genome replication; regulation of metabolic process; cell cycle process; cellular component assembly; regulation of signaling; signaling; negative regulation of signaling; intracellular receptor signaling pathway; regulation of defense response; negative regulation of defense response; positive regulation of defense response; nuclear membrane reassembly; regulation of response to external stimulus; negative regulation of response to external stimulus; positive regulation of response to external stimulus; regulation of type I interferon production; negative regulation of type I interferon production; positive regulation of type I interferon production; multicellular organismal process; type I interferon production; cellular response to stress; intracellular signal transduction; regulation of cytoplasmic pattern recognition receptor signaling pathway; negative regulation of cytoplasmic pattern recognition receptor signaling pathway; negative regulation of catalytic activity; macromolecule metabolic process; response to external biotic stimulus; cellular component biogenesis; membrane biogenesis; negative regulation of molecular function; primary metabolic process; biological process involved in interspecies interaction between organisms; regulation of viral genome replication; negative regulation of viral genome replication; innate immune response; regulation of innate immune response; positive regulation of innate immune response; negative regulation of innate immune response; organelle fission; positive regulation of biological process; negative regulation of biological process; positive regulation of cellular process; negative regulation of cellular process; negative regulation of viral process; regulation of response to stimulus; positive regulation of response to stimulus; negative regulation of response to stimulus; regulation of immune response; negative regulation of immune response; positive regulation of immune response; regulation of biological process; regulation of catalytic activity; regulation of viral process; regulation of cellular process; response to stimulus; regulation of multicellular organismal process; positive regulation of multicellular organismal process; negative regulation of multicellular organismal process; chromosome organization; regulation of transferase activity; negative regulation of transferase activity; response to other organism; cellular response to stimulus; regulation of macromolecule metabolic process; membrane organization; regulation of pattern recognition receptor signaling pathway; biological regulation; regulation of molecular function; membrane assembly; nuclear membrane organization; cellular component organization or biogenesis; regulation of response to stress; nucleic acid metabolic process; defense response to other organism; mitotic nuclear membrane organization; mitotic nuclear division; defense response to symbiont; cGAS/STING signaling pathway; negative regulation of cGAS/STING signaling pathway; regulation of intracellular signal transduction; negative regulation of intracellular signal transduction; mitotic cell cycle process; regulation of viral life cycle
VVAVGSGSKGKGGEIQPVSVKVGDKVLLPEYGGTKVVLDDKDYFLFRDGDILGKYVD	6036.27	T.(V)[11.0601]VAVGSGSKGKGGEIQPVSVKVGDKVLLPEYGGTKVVLDDKDYFLFRDGDILGKYVD.	sp|P61604|CH10_HUMAN	10040_1	14750000	ossification; osteoblast differentiation; protein folding; apoptotic process; response to stress; response to unfolded protein; cell communication; signal transduction; biological_process; metabolic process; cell death; biosynthetic process; macromolecule biosynthetic process; cellular process; gene expression; programmed cell death; protein metabolic process; signaling; cell differentiation; multicellular organismal process; developmental process; intracellular signal transduction; response to topologically incorrect protein; macromolecule metabolic process; primary metabolic process; cellular developmental process; regulation of biological process; regulation of cellular process; response to stimulus; protein maturation; cellular response to stimulus; biological regulation; apoptotic signaling pathway; intrinsic apoptotic signaling pathway
VVLDDKDYFLFRDGDILGKYVD	2604.31	K.VVLDDKDYFLFRDGDILGKYVD.	sp|P61604|CH10_HUMAN	10041_no_mod	1219000	ossification; osteoblast differentiation; protein folding; apoptotic process; response to stress; response to unfolded protein; cell communication; signal transduction; biological_process; metabolic process; cell death; biosynthetic process; macromolecule biosynthetic process; cellular process; gene expression; programmed cell death; protein metabolic process; signaling; cell differentiation; multicellular organismal process; developmental process; intracellular signal transduction; response to topologically incorrect protein; macromolecule metabolic process; primary metabolic process; cellular developmental process; regulation of biological process; regulation of cellular process; response to stimulus; protein maturation; cellular response to stimulus; biological regulation; apoptotic signaling pathway; intrinsic apoptotic signaling pathway
HELNRYIPTAAAFGGLCIGALSVLADFLGAIGSGTGILLAVTIIYQYFEIFVKEQSEVGSMGALLF	6991.66	V.HELNRYIPTAAAFGGL(C)[Carbamidomethylation]IGALSVLADFLGAIGSGTGILLAVTIIYQYFEIFVKEQSEVGSMGALLF.	sp|P61619|S61A1_HUMAN	10042_1	119100000	kidney development; immune system process; protein targeting; protein targeting to membrane; cotranslational protein targeting to membrane; SRP-dependent cotranslational protein targeting to membrane; SRP-dependent cotranslational protein targeting to membrane, translocation; post-translational protein targeting to endoplasmic reticulum membrane; transport; monoatomic ion transport; monoatomic cation transport; calcium ion transport; intracellular protein transport; response to stress; defense response; immune response; organelle organization; endoplasmic reticulum organization; multicellular organism development; intracellular protein localization; biological_process; response to external stimulus; response to biotic stimulus; cellular process; endomembrane system organization; protein transport; cellular component organization; metal ion transport; post-translational protein targeting to membrane, translocation; multicellular organismal process; developmental process; macromolecule localization; protein localization to organelle; response to cytokine; monoatomic ion transmembrane transport; response to type II interferon; pronephric nephron development; response to chemical; response to external biotic stimulus; biological process involved in interspecies interaction between organisms; protein targeting to ER; protein insertion into ER membrane; innate immune response; establishment of protein localization; intracellular transport; animal organ development; system development; pronephros development; anatomical structure development; response to stimulus; localization; protein insertion into membrane; establishment of localization; cellular localization; establishment of localization in cell; localization within membrane; response to other organism; transmembrane transport; membrane organization; intracellular protein transmembrane transport; calcium ion transmembrane transport; nitrogen compound transport; protein transmembrane transport; cellular component organization or biogenesis; renal system development; nephron development; establishment of protein localization to organelle; establishment of protein localization to endoplasmic reticulum; establishment of protein localization to membrane; defense response to other organism; monoatomic cation transmembrane transport; inorganic ion transmembrane transport; inorganic cation transmembrane transport; defense response to symbiont; response to peptide
LHLGIPEAVFVEDVDSFMKQPGNETADTVLKKLDEQYQKYK	4722.39	R.LHLGIPEAVFVEDVDSFMKQPGNETADTVLKKLDEQYQKYK.F	sp|P61758|PFD3_HUMAN	10043_no_mod	46680000	protein folding; microtubule-based process; tubulin complex assembly; biological_process; metabolic process; biosynthetic process; macromolecule biosynthetic process; negative regulation of metabolic process; cellular process; gene expression; negative regulation of macromolecule metabolic process; cellular component organization; regulation of metabolic process; protein metabolic process; cellular component assembly; macromolecule metabolic process; protein-containing complex organization; cellular component biogenesis; primary metabolic process; negative regulation of biological process; negative regulation of cellular process; regulation of biological process; regulation of cellular process; regulation of cellular component organization; negative regulation of cellular component organization; regulation of protein metabolic process; negative regulation of protein metabolic process; protein maturation; regulation of macromolecule metabolic process; protein-containing complex assembly; biological regulation; cellular component organization or biogenesis; regulation of primary metabolic process; supramolecular fiber organization; regulation of supramolecular fiber organization; negative regulation of supramolecular fiber organization; regulation of amyloid fibril formation; negative regulation of amyloid fibril formation; amyloid fibril formation
LKGQIPEIKQTLEILKYMQKKKESTNSMETR	3692	R.LKGQIPEIKQTLEILKYMQKKKESTNSMETR.F	sp|P61758|PFD3_HUMAN	10044_no_mod	48110000	protein folding; microtubule-based process; tubulin complex assembly; biological_process; metabolic process; biosynthetic process; macromolecule biosynthetic process; negative regulation of metabolic process; cellular process; gene expression; negative regulation of macromolecule metabolic process; cellular component organization; regulation of metabolic process; protein metabolic process; cellular component assembly; macromolecule metabolic process; protein-containing complex organization; cellular component biogenesis; primary metabolic process; negative regulation of biological process; negative regulation of cellular process; regulation of biological process; regulation of cellular process; regulation of cellular component organization; negative regulation of cellular component organization; regulation of protein metabolic process; negative regulation of protein metabolic process; protein maturation; regulation of macromolecule metabolic process; protein-containing complex assembly; biological regulation; cellular component organization or biogenesis; regulation of primary metabolic process; supramolecular fiber organization; regulation of supramolecular fiber organization; negative regulation of supramolecular fiber organization; regulation of amyloid fibril formation; negative regulation of amyloid fibril formation; amyloid fibril formation
PPTDKVCLWLGANVMLEYDIDEAQALLEKNLSTATKNLDSLEEDLDFLRDQFTTTEVNMAR	7213.55	V.PPTDKV((C)[Carbamidomethylation]L)[214.1352]WLGANVMLEYDIDEAQALLEKNLSTATKNLDSLEEDLDFLRDQFTTTEVNMAR.V	sp|P61758|PFD3_HUMAN	10045_1	32350000	protein folding; microtubule-based process; tubulin complex assembly; biological_process; metabolic process; biosynthetic process; macromolecule biosynthetic process; negative regulation of metabolic process; cellular process; gene expression; negative regulation of macromolecule metabolic process; cellular component organization; regulation of metabolic process; protein metabolic process; cellular component assembly; macromolecule metabolic process; protein-containing complex organization; cellular component biogenesis; primary metabolic process; negative regulation of biological process; negative regulation of cellular process; regulation of biological process; regulation of cellular process; regulation of cellular component organization; negative regulation of cellular component organization; regulation of protein metabolic process; negative regulation of protein metabolic process; protein maturation; regulation of macromolecule metabolic process; protein-containing complex assembly; biological regulation; cellular component organization or biogenesis; regulation of primary metabolic process; supramolecular fiber organization; regulation of supramolecular fiber organization; negative regulation of supramolecular fiber organization; regulation of amyloid fibril formation; negative regulation of amyloid fibril formation; amyloid fibril formation
RLHLGIPEAVFVEDVDSFMKQPGNETADTVLKKLDEQYQK	4587.33	R.RLHLGIPEAVFVEDVDSFMKQPGNETADTVLKKLDEQYQK.Y	sp|P61758|PFD3_HUMAN	10046_no_mod	29340000	protein folding; microtubule-based process; tubulin complex assembly; biological_process; metabolic process; biosynthetic process; macromolecule biosynthetic process; negative regulation of metabolic process; cellular process; gene expression; negative regulation of macromolecule metabolic process; cellular component organization; regulation of metabolic process; protein metabolic process; cellular component assembly; macromolecule metabolic process; protein-containing complex organization; cellular component biogenesis; primary metabolic process; negative regulation of biological process; negative regulation of cellular process; regulation of biological process; regulation of cellular process; regulation of cellular component organization; negative regulation of cellular component organization; regulation of protein metabolic process; negative regulation of protein metabolic process; protein maturation; regulation of macromolecule metabolic process; protein-containing complex assembly; biological regulation; cellular component organization or biogenesis; regulation of primary metabolic process; supramolecular fiber organization; regulation of supramolecular fiber organization; negative regulation of supramolecular fiber organization; regulation of amyloid fibril formation; negative regulation of amyloid fibril formation; amyloid fibril formation
RLHLGIPEAVFVEDVDSFMKQPGNETADTVLKKLDEQYQKYKFMELNLAQK	5953.04	R.RLHLGIPEAVFVEDVDSFMKQPGNETADTVLKKLDEQYQKYKFMELNLAQK.K	sp|P61758|PFD3_HUMAN	10047_no_mod	3057000	protein folding; microtubule-based process; tubulin complex assembly; biological_process; metabolic process; biosynthetic process; macromolecule biosynthetic process; negative regulation of metabolic process; cellular process; gene expression; negative regulation of macromolecule metabolic process; cellular component organization; regulation of metabolic process; protein metabolic process; cellular component assembly; macromolecule metabolic process; protein-containing complex organization; cellular component biogenesis; primary metabolic process; negative regulation of biological process; negative regulation of cellular process; regulation of biological process; regulation of cellular process; regulation of cellular component organization; negative regulation of cellular component organization; regulation of protein metabolic process; negative regulation of protein metabolic process; protein maturation; regulation of macromolecule metabolic process; protein-containing complex assembly; biological regulation; cellular component organization or biogenesis; regulation of primary metabolic process; supramolecular fiber organization; regulation of supramolecular fiber organization; negative regulation of supramolecular fiber organization; regulation of amyloid fibril formation; negative regulation of amyloid fibril formation; amyloid fibril formation
PTMGEGPDKARSQLLILDRGFD	2415.22	D.PTMGEGPDKARSQLLILDRGFD.P	sp|P61764|STXB1_HUMAN	10048_no_mod	151400	cell morphogenesis; cell activation; positive regulation of neurotransmitter secretion; immune effector process; cell activation involved in immune response; myeloid leukocyte activation; myeloid cell activation involved in immune response; mast cell activation involved in immune response; leukocyte activation involved in immune response; immune system process; leukocyte mediated immunity; myeloid leukocyte mediated immunity; mast cell mediated immunity; platelet degranulation; regulation of immune system process; positive regulation of immune system process; regulation of immune effector process; positive regulation of immune effector process; regulation of leukocyte mediated immunity; regulation of myeloid leukocyte mediated immunity; developmental process involved in reproduction; transport; dicarboxylic acid transport; neurotransmitter transport; amino acid transport; intracellular protein transport; exocytosis; vesicle docking involved in exocytosis; vesicle fusion; apoptotic process; response to stress; defense response; immune response; organelle organization; cell communication; cell adhesion; cell-cell signaling; chemical synaptic transmission; neurotransmitter secretion; neuromuscular synaptic transmission; multicellular organism development; single fertilization; acrosome reaction; nervous system development; axonogenesis; axon target recognition; blood coagulation; hemostasis; intracellular protein localization; biological_process; cell death; fertilization; response to external stimulus; response to biotic stimulus; response to wounding; anatomical structure morphogenesis; cellular process; endomembrane system organization; regulation of cell communication; positive regulation of cell communication; negative regulation of cell communication; regulation of synaptic vesicle priming; programmed cell death; glutamate secretion; regulation of glutamate secretion; positive regulation of glutamate secretion; protein transport; organic anion transport; acidic amino acid transport; L-amino acid transport; amine transport; organic acid transport; cellular component organization; vesicle organization; synaptic vesicle exocytosis; synaptic vesicle priming; synaptic vesicle maturation; vesicle-mediated transport; calcium-ion regulated exocytosis; regulation of exocytosis; regulation of calcium ion-dependent exocytosis; sexual reproduction; developmental maturation; neurogenesis; membrane docking; reproductive process; cellular component assembly; regulation of signaling; signaling; positive regulation of signaling; negative regulation of signaling; signal release; cell projection organization; cell differentiation; platelet activation; neuron differentiation; neuron projection development; negative regulation of protein-containing complex assembly; regulation of vesicle fusion; synaptic vesicle fusion to presynaptic active zone membrane; regulation of synaptic vesicle fusion to presynaptic active zone membrane; regulation of protein stability; regulation of synaptic transmission, GABAergic; negative regulation of synaptic transmission, GABAergic; secretory granule localization; dense core granule localization; response to estradiol; lysosome localization; multicellular organismal process; developmental process; regulation of localization; regulation of organic acid transport; positive regulation of organic acid transport; secretion by cell; macromolecule localization; regulation of organelle organization; response to lipid; response to cytokine; homotypic cell-cell adhesion; response to type II interferon; synaptic transmission, glutamatergic; SNARE complex assembly; regulation of SNARE complex assembly; wound healing; response to chemical; regulation of apoptotic process; negative regulation of apoptotic process; regulation of programmed cell death; negative regulation of programmed cell death; response to external biotic stimulus; regulation of protein-containing complex assembly; leukocyte degranulation; regulation of leukocyte degranulation; positive regulation of leukocyte degranulation; mast cell degranulation; regulation of mast cell degranulation; positive regulation of mast cell degranulation; regulation of neuron apoptotic process; negative regulation of neuron apoptotic process; protein-containing complex organization; cellular component biogenesis; regulation of cellular component biogenesis; biological process involved in interspecies interaction between organisms; regulated exocytosis; innate immune response; establishment of protein localization; leukocyte activation; mast cell activation; positive regulation of exocytosis; positive regulation of calcium ion-dependent exocytosis; secretion; intracellular transport; regulation of neurotransmitter secretion; carboxylic acid transport; regulation of synaptic plasticity; vesicle docking; organelle fusion; cell development; synaptic vesicle membrane organization; positive regulation of biological process; negative regulation of biological process; positive regulation of cellular process; negative regulation of cellular process; neuron development; cell morphogenesis involved in neuron differentiation; generation of neurons; system development; calcium ion-regulated exocytosis of neurotransmitter; neuron projection morphogenesis; anatomical structure development; cell projection morphogenesis; cellular developmental process; regulation of biological process; regulation of cellular process; modulation of chemical synaptic transmission; negative regulation of synaptic transmission; positive regulation of synaptic transmission; coagulation; protein stabilization; regulation of body fluid levels; response to stimulus; regulation of secretion; positive regulation of secretion; regulation of transport; positive regulation of transport; regulation of cellular component organization; negative regulation of cellular component organization; localization; establishment of localization; neuron apoptotic process; regulation of neurotransmitter transport; positive regulation of neurotransmitter transport; organelle localization; cellular localization; vesicle localization; establishment of localization in cell; establishment of vesicle localization; establishment of organelle localization; localization within membrane; response to other organism; synaptic transmission, GABAergic; L-glutamate import; regulation of amine transport; positive regulation of amine transport; regulation of amino acid transport; positive regulation of amino acid transport; regulation of synaptic transmission, glutamatergic; positive regulation of synaptic transmission, glutamatergic; long-term synaptic depression; acrosomal vesicle exocytosis; regulation of vesicle-mediated transport; membrane organization; membrane fusion; glutamate secretion, neurotransmission; axon development; protein-containing complex assembly; biological regulation; regulation of biological quality; platelet aggregation; cellular response to cytokine stimulus; cellular response to type II interferon; nitrogen compound transport; cellular component organization or biogenesis; protein localization to membrane; protein localization to plasma membrane; organelle membrane fusion; defense response to other organism; cell-cell adhesion; anterograde trans-synaptic signaling; vesicle-mediated transport in synapse; neuronal dense core vesicle exocytosis; regulation of trans-synaptic signaling; vesicle fusion to plasma membrane; synaptic vesicle cycle; presynaptic dense core vesicle exocytosis; synaptic signaling; trans-synaptic signaling; signal release from synapse; regulation of vesicle docking; positive regulation of vesicle docking; plasma membrane bounded cell projection organization; plasma membrane bounded cell projection morphogenesis; exocytic process; organelle localization by membrane tethering; export from cell; defense response to symbiont; regulation of synaptic vesicle membrane organization; response to peptide; response to oxygen-containing compound; regulation of glutamate secretion, neurotransmission; positive regulation of glutamate secretion, neurotransmission; regulation of regulated secretory pathway; positive regulation of regulated secretory pathway; regulation of secretion by cell; positive regulation of secretion by cell; dense core granule exocytosis; protein localization to cell periphery; vacuolar localization; regulation of acrosomal vesicle exocytosis
TKGTSSFGKRRNKTHTLCRRCGSKAYHLQKSTCGKCGYPAKRKRKY	5503.84	M.TKGTSSFGKRRNKTHTL(C)[Carbamidomethylation]RR(C)[Carbamidomethylation]GSKAYHLQKST(C)[Carbamidomethylation]GK(C)[Carbamidomethylation]GYPAKRKRKY.N	sp|P61927|RL37_HUMAN	10049_1	4121000	cytoplasmic translation; translation; cell communication; signal transduction; biological_process; metabolic process; biosynthetic process; macromolecule biosynthetic process; regulation of signal transduction; positive regulation of signal transduction; cellular process; gene expression; regulation of cell communication; positive regulation of cell communication; protein metabolic process; regulation of signaling; signaling; positive regulation of signaling; intracellular signal transduction; macromolecule metabolic process; primary metabolic process; positive regulation of biological process; positive regulation of cellular process; regulation of response to stimulus; positive regulation of response to stimulus; regulation of biological process; regulation of cellular process; response to stimulus; cellular response to stimulus; biological regulation; signal transduction by p53 class mediator; regulation of signal transduction by p53 class mediator; positive regulation of signal transduction by p53 class mediator; regulation of intracellular signal transduction; positive regulation of intracellular signal transduction
KLEERGFDKAYVVLGQFLVLKKDEDLFREWLKDTCGANAK	4685.47	K.KLEERGFDKAYVVLGQFLVLKKDEDLFREWLKDT((C)[Carbamidomethylation])[-43.0056]GANAK.Q	sp|O75531|BAF_HUMAN	1004_1	34590000	mitotic cell cycle; nuclear division; cytokine production; regulation of cytokine production; negative regulation of cytokine production; positive regulation of cytokine production; activation of innate immune response; pattern recognition receptor signaling pathway; activation of immune response; immune system process; regulation of immune system process; negative regulation of immune system process; positive regulation of immune system process; cytoplasmic pattern recognition receptor signaling pathway; immune response-activating signaling pathway; innate immune response-activating signaling pathway; immune response-regulating signaling pathway; regulation of response to biotic stimulus; negative regulation of response to biotic stimulus; positive regulation of response to biotic stimulus; nucleobase-containing compound metabolic process; DNA metabolic process; DNA repair; chromatin organization; response to stress; defense response; immune response; DNA damage response; response to oxidative stress; organelle organization; nucleus organization; nuclear envelope organization; cell cycle; mitotic nuclear membrane reassembly; cell communication; signal transduction; biological_process; metabolic process; biosynthetic process; macromolecule biosynthetic process; response to external stimulus; response to biotic stimulus; response to virus; regulation of biosynthetic process; negative regulation of biosynthetic process; positive regulation of biosynthetic process; negative regulation of metabolic process; positive regulation of metabolic process; regulation of signal transduction; negative regulation of signal transduction; cellular process; endomembrane system organization; gene expression; regulation of gene expression; regulation of macromolecule biosynthetic process; positive regulation of macromolecule biosynthetic process; negative regulation of macromolecule biosynthetic process; positive regulation of macromolecule metabolic process; negative regulation of macromolecule metabolic process; positive regulation of gene expression; negative regulation of gene expression; regulation of cell communication; negative regulation of cell communication; regulation of protein ADP-ribosylation; negative regulation of protein ADP-ribosylation; DNA integration; viral process; cellular component organization; viral life cycle; viral genome replication; regulation of metabolic process; cell cycle process; cellular component assembly; regulation of signaling; signaling; negative regulation of signaling; intracellular receptor signaling pathway; regulation of defense response; negative regulation of defense response; positive regulation of defense response; nuclear membrane reassembly; regulation of response to external stimulus; negative regulation of response to external stimulus; positive regulation of response to external stimulus; regulation of type I interferon production; negative regulation of type I interferon production; positive regulation of type I interferon production; multicellular organismal process; type I interferon production; cellular response to stress; intracellular signal transduction; regulation of cytoplasmic pattern recognition receptor signaling pathway; negative regulation of cytoplasmic pattern recognition receptor signaling pathway; negative regulation of catalytic activity; macromolecule metabolic process; response to external biotic stimulus; cellular component biogenesis; membrane biogenesis; negative regulation of molecular function; primary metabolic process; biological process involved in interspecies interaction between organisms; regulation of viral genome replication; negative regulation of viral genome replication; innate immune response; regulation of innate immune response; positive regulation of innate immune response; negative regulation of innate immune response; organelle fission; positive regulation of biological process; negative regulation of biological process; positive regulation of cellular process; negative regulation of cellular process; negative regulation of viral process; regulation of response to stimulus; positive regulation of response to stimulus; negative regulation of response to stimulus; regulation of immune response; negative regulation of immune response; positive regulation of immune response; regulation of biological process; regulation of catalytic activity; regulation of viral process; regulation of cellular process; response to stimulus; regulation of multicellular organismal process; positive regulation of multicellular organismal process; negative regulation of multicellular organismal process; chromosome organization; regulation of transferase activity; negative regulation of transferase activity; response to other organism; cellular response to stimulus; regulation of macromolecule metabolic process; membrane organization; regulation of pattern recognition receptor signaling pathway; biological regulation; regulation of molecular function; membrane assembly; nuclear membrane organization; cellular component organization or biogenesis; regulation of response to stress; nucleic acid metabolic process; defense response to other organism; mitotic nuclear membrane organization; mitotic nuclear division; defense response to symbiont; cGAS/STING signaling pathway; negative regulation of cGAS/STING signaling pathway; regulation of intracellular signal transduction; negative regulation of intracellular signal transduction; mitotic cell cycle process; regulation of viral life cycle
TKGTSSFGKRRNKTHTLCRRCGSKAYHLQKSTCGKCGYPAKRKRKYNWSAKAKRRNTTGTGRMRHLKIVY	8329.39	M.TKGTSSFGKRRNKTHTL(C)[Carbamidomethylation]RR(C)[Carbamidomethylation]GSKAYHLQKST(C)[Carbamidomethylation]GK(C)[Carbamidomethylation]GYPAKRKRKYNWSAKAKRRNTTGTGRMRHLKIVY.R	sp|P61927|RL37_HUMAN	10050_1	19280000	cytoplasmic translation; translation; cell communication; signal transduction; biological_process; metabolic process; biosynthetic process; macromolecule biosynthetic process; regulation of signal transduction; positive regulation of signal transduction; cellular process; gene expression; regulation of cell communication; positive regulation of cell communication; protein metabolic process; regulation of signaling; signaling; positive regulation of signaling; intracellular signal transduction; macromolecule metabolic process; primary metabolic process; positive regulation of biological process; positive regulation of cellular process; regulation of response to stimulus; positive regulation of response to stimulus; regulation of biological process; regulation of cellular process; response to stimulus; cellular response to stimulus; biological regulation; signal transduction by p53 class mediator; regulation of signal transduction by p53 class mediator; positive regulation of signal transduction by p53 class mediator; regulation of intracellular signal transduction; positive regulation of intracellular signal transduction
TKGTSSFGKRRNKTHTLCRRCGSKAYHLQKSTCGKCGYPAKRKRKYNWSAKAKRRNTTGTGRMRHLKIVYRRFRHGFREGTTPKPKRAAVAASSSS	11167.9	M.TKGTSSFGKRRNKTHTL(C)[Carbamidomethylation]RR(C)[Carbamidomethylation]GSKAYHLQKST(C)[Carbamidomethylation]GK(C)[Carbamidomethylation]GYPAKRKRKYNWSAKAKRRNTTGTGRMRHLKIVYRRFRHGFREGTTPKPKRAAVAASSSS.	sp|P61927|RL37_HUMAN	10051_1	30310000	cytoplasmic translation; translation; cell communication; signal transduction; biological_process; metabolic process; biosynthetic process; macromolecule biosynthetic process; regulation of signal transduction; positive regulation of signal transduction; cellular process; gene expression; regulation of cell communication; positive regulation of cell communication; protein metabolic process; regulation of signaling; signaling; positive regulation of signaling; intracellular signal transduction; macromolecule metabolic process; primary metabolic process; positive regulation of biological process; positive regulation of cellular process; regulation of response to stimulus; positive regulation of response to stimulus; regulation of biological process; regulation of cellular process; response to stimulus; cellular response to stimulus; biological regulation; signal transduction by p53 class mediator; regulation of signal transduction by p53 class mediator; positive regulation of signal transduction by p53 class mediator; regulation of intracellular signal transduction; positive regulation of intracellular signal transduction
ADEKPKEGVKTENNDHINLKVAGQDGSVVQF	2995.8	M.(A)[Acetyl]DEKPKEGVKTENNDHINLKVAGQDG(SVVQF)[-411.8944].K	sp|P61956|SUMO2_HUMAN	10052_1	1023000	nucleobase-containing compound metabolic process; DNA-templated transcription; regulation of DNA-templated transcription; regulation of transcription by RNA polymerase II; transcription by RNA polymerase II; proteolysis; ubiquitin-dependent protein catabolic process; biological_process; metabolic process; catabolic process; macromolecule catabolic process; biosynthetic process; macromolecule biosynthetic process; regulation of biosynthetic process; positive regulation of biosynthetic process; positive regulation of metabolic process; regulation of catabolic process; positive regulation of catabolic process; cellular process; gene expression; regulation of gene expression; proteasomal protein catabolic process; regulation of macromolecule biosynthetic process; positive regulation of macromolecule biosynthetic process; positive regulation of macromolecule metabolic process; RNA metabolic process; protein sumoylation; peptidyl-amino acid modification; peptidyl-lysine modification; regulation of nucleobase-containing compound metabolic process; regulation of metabolic process; protein metabolic process; modification-dependent protein catabolic process; regulation of proteolysis; protein catabolic process; regulation of proteasomal ubiquitin-dependent protein catabolic process; positive regulation of proteasomal ubiquitin-dependent protein catabolic process; protein modification by small protein conjugation; RNA biosynthetic process; nucleobase-containing compound biosynthetic process; protein modification process; regulation of protein catabolic process; proteasome-mediated ubiquitin-dependent protein catabolic process; macromolecule metabolic process; macromolecule modification; modification-dependent macromolecule catabolic process; post-translational protein modification; primary metabolic process; positive regulation of protein catabolic process; positive regulation of proteolysis; positive regulation of DNA-templated transcription; positive regulation of nucleobase-containing compound metabolic process; positive regulation of transcription by RNA polymerase II; positive regulation of biological process; positive regulation of cellular process; regulation of biological process; regulation of cellular process; regulation of protein metabolic process; positive regulation of protein metabolic process; regulation of RNA metabolic process; positive regulation of RNA metabolic process; proteolysis involved in protein catabolic process; regulation of macromolecule metabolic process; regulation of proteasomal protein catabolic process; biological regulation; protein modification by small protein conjugation or removal; regulation of primary metabolic process; nucleic acid metabolic process; nucleic acid biosynthetic process; positive regulation of proteasomal protein catabolic process; positive regulation of RNA biosynthetic process; regulation of proteolysis involved in protein catabolic process; positive regulation of proteolysis involved in protein catabolic process; regulation of ubiquitin-dependent protein catabolic process; positive regulation of ubiquitin-dependent protein catabolic process; regulation of RNA biosynthetic process
ADEKPKEGVKTENNDHINLKVAGQDGSVVQF	3407.7	M.(A)[Acetyl]DEKPKEGVKTENNDHINLKVAGQDGSVVQF.K	sp|P61956|SUMO2_HUMAN	10053_1	775200000	nucleobase-containing compound metabolic process; DNA-templated transcription; regulation of DNA-templated transcription; regulation of transcription by RNA polymerase II; transcription by RNA polymerase II; proteolysis; ubiquitin-dependent protein catabolic process; biological_process; metabolic process; catabolic process; macromolecule catabolic process; biosynthetic process; macromolecule biosynthetic process; regulation of biosynthetic process; positive regulation of biosynthetic process; positive regulation of metabolic process; regulation of catabolic process; positive regulation of catabolic process; cellular process; gene expression; regulation of gene expression; proteasomal protein catabolic process; regulation of macromolecule biosynthetic process; positive regulation of macromolecule biosynthetic process; positive regulation of macromolecule metabolic process; RNA metabolic process; protein sumoylation; peptidyl-amino acid modification; peptidyl-lysine modification; regulation of nucleobase-containing compound metabolic process; regulation of metabolic process; protein metabolic process; modification-dependent protein catabolic process; regulation of proteolysis; protein catabolic process; regulation of proteasomal ubiquitin-dependent protein catabolic process; positive regulation of proteasomal ubiquitin-dependent protein catabolic process; protein modification by small protein conjugation; RNA biosynthetic process; nucleobase-containing compound biosynthetic process; protein modification process; regulation of protein catabolic process; proteasome-mediated ubiquitin-dependent protein catabolic process; macromolecule metabolic process; macromolecule modification; modification-dependent macromolecule catabolic process; post-translational protein modification; primary metabolic process; positive regulation of protein catabolic process; positive regulation of proteolysis; positive regulation of DNA-templated transcription; positive regulation of nucleobase-containing compound metabolic process; positive regulation of transcription by RNA polymerase II; positive regulation of biological process; positive regulation of cellular process; regulation of biological process; regulation of cellular process; regulation of protein metabolic process; positive regulation of protein metabolic process; regulation of RNA metabolic process; positive regulation of RNA metabolic process; proteolysis involved in protein catabolic process; regulation of macromolecule metabolic process; regulation of proteasomal protein catabolic process; biological regulation; protein modification by small protein conjugation or removal; regulation of primary metabolic process; nucleic acid metabolic process; nucleic acid biosynthetic process; positive regulation of proteasomal protein catabolic process; positive regulation of RNA biosynthetic process; regulation of proteolysis involved in protein catabolic process; positive regulation of proteolysis involved in protein catabolic process; regulation of ubiquitin-dependent protein catabolic process; positive regulation of ubiquitin-dependent protein catabolic process; regulation of RNA biosynthetic process
ADEKPKEGVKTENNDHINLKVAGQDGSVVQF	3431.76	M.(A)[Acetyl]DEKPKEGVKTENNDHINLKVAGQDGSV(V)[24.0593]QF.K	sp|P61956|SUMO2_HUMAN	10054_1	12190000	nucleobase-containing compound metabolic process; DNA-templated transcription; regulation of DNA-templated transcription; regulation of transcription by RNA polymerase II; transcription by RNA polymerase II; proteolysis; ubiquitin-dependent protein catabolic process; biological_process; metabolic process; catabolic process; macromolecule catabolic process; biosynthetic process; macromolecule biosynthetic process; regulation of biosynthetic process; positive regulation of biosynthetic process; positive regulation of metabolic process; regulation of catabolic process; positive regulation of catabolic process; cellular process; gene expression; regulation of gene expression; proteasomal protein catabolic process; regulation of macromolecule biosynthetic process; positive regulation of macromolecule biosynthetic process; positive regulation of macromolecule metabolic process; RNA metabolic process; protein sumoylation; peptidyl-amino acid modification; peptidyl-lysine modification; regulation of nucleobase-containing compound metabolic process; regulation of metabolic process; protein metabolic process; modification-dependent protein catabolic process; regulation of proteolysis; protein catabolic process; regulation of proteasomal ubiquitin-dependent protein catabolic process; positive regulation of proteasomal ubiquitin-dependent protein catabolic process; protein modification by small protein conjugation; RNA biosynthetic process; nucleobase-containing compound biosynthetic process; protein modification process; regulation of protein catabolic process; proteasome-mediated ubiquitin-dependent protein catabolic process; macromolecule metabolic process; macromolecule modification; modification-dependent macromolecule catabolic process; post-translational protein modification; primary metabolic process; positive regulation of protein catabolic process; positive regulation of proteolysis; positive regulation of DNA-templated transcription; positive regulation of nucleobase-containing compound metabolic process; positive regulation of transcription by RNA polymerase II; positive regulation of biological process; positive regulation of cellular process; regulation of biological process; regulation of cellular process; regulation of protein metabolic process; positive regulation of protein metabolic process; regulation of RNA metabolic process; positive regulation of RNA metabolic process; proteolysis involved in protein catabolic process; regulation of macromolecule metabolic process; regulation of proteasomal protein catabolic process; biological regulation; protein modification by small protein conjugation or removal; regulation of primary metabolic process; nucleic acid metabolic process; nucleic acid biosynthetic process; positive regulation of proteasomal protein catabolic process; positive regulation of RNA biosynthetic process; regulation of proteolysis involved in protein catabolic process; positive regulation of proteolysis involved in protein catabolic process; regulation of ubiquitin-dependent protein catabolic process; positive regulation of ubiquitin-dependent protein catabolic process; regulation of RNA biosynthetic process
ADEKPKEGVKTENNDHINLKVAGQDGSVVQF	3439.79	M.(A)[Acetyl]DEKPKEGVKTENNDHINLKVAGQDGSVVQ(F)[32.0918].K	sp|P61956|SUMO2_HUMAN	10055_1	12440000	nucleobase-containing compound metabolic process; DNA-templated transcription; regulation of DNA-templated transcription; regulation of transcription by RNA polymerase II; transcription by RNA polymerase II; proteolysis; ubiquitin-dependent protein catabolic process; biological_process; metabolic process; catabolic process; macromolecule catabolic process; biosynthetic process; macromolecule biosynthetic process; regulation of biosynthetic process; positive regulation of biosynthetic process; positive regulation of metabolic process; regulation of catabolic process; positive regulation of catabolic process; cellular process; gene expression; regulation of gene expression; proteasomal protein catabolic process; regulation of macromolecule biosynthetic process; positive regulation of macromolecule biosynthetic process; positive regulation of macromolecule metabolic process; RNA metabolic process; protein sumoylation; peptidyl-amino acid modification; peptidyl-lysine modification; regulation of nucleobase-containing compound metabolic process; regulation of metabolic process; protein metabolic process; modification-dependent protein catabolic process; regulation of proteolysis; protein catabolic process; regulation of proteasomal ubiquitin-dependent protein catabolic process; positive regulation of proteasomal ubiquitin-dependent protein catabolic process; protein modification by small protein conjugation; RNA biosynthetic process; nucleobase-containing compound biosynthetic process; protein modification process; regulation of protein catabolic process; proteasome-mediated ubiquitin-dependent protein catabolic process; macromolecule metabolic process; macromolecule modification; modification-dependent macromolecule catabolic process; post-translational protein modification; primary metabolic process; positive regulation of protein catabolic process; positive regulation of proteolysis; positive regulation of DNA-templated transcription; positive regulation of nucleobase-containing compound metabolic process; positive regulation of transcription by RNA polymerase II; positive regulation of biological process; positive regulation of cellular process; regulation of biological process; regulation of cellular process; regulation of protein metabolic process; positive regulation of protein metabolic process; regulation of RNA metabolic process; positive regulation of RNA metabolic process; proteolysis involved in protein catabolic process; regulation of macromolecule metabolic process; regulation of proteasomal protein catabolic process; biological regulation; protein modification by small protein conjugation or removal; regulation of primary metabolic process; nucleic acid metabolic process; nucleic acid biosynthetic process; positive regulation of proteasomal protein catabolic process; positive regulation of RNA biosynthetic process; regulation of proteolysis involved in protein catabolic process; positive regulation of proteolysis involved in protein catabolic process; regulation of ubiquitin-dependent protein catabolic process; positive regulation of ubiquitin-dependent protein catabolic process; regulation of RNA biosynthetic process
ADEKPKEGVKTENNDHINLKVAGQDGSVVQF	3579.74	M.(A)[Acetyl]DEKPKEGVKTENNDHINLKVAGQDGSVVQ(F)[172.0491].K	sp|P61956|SUMO2_HUMAN	10056_1	12910000	nucleobase-containing compound metabolic process; DNA-templated transcription; regulation of DNA-templated transcription; regulation of transcription by RNA polymerase II; transcription by RNA polymerase II; proteolysis; ubiquitin-dependent protein catabolic process; biological_process; metabolic process; catabolic process; macromolecule catabolic process; biosynthetic process; macromolecule biosynthetic process; regulation of biosynthetic process; positive regulation of biosynthetic process; positive regulation of metabolic process; regulation of catabolic process; positive regulation of catabolic process; cellular process; gene expression; regulation of gene expression; proteasomal protein catabolic process; regulation of macromolecule biosynthetic process; positive regulation of macromolecule biosynthetic process; positive regulation of macromolecule metabolic process; RNA metabolic process; protein sumoylation; peptidyl-amino acid modification; peptidyl-lysine modification; regulation of nucleobase-containing compound metabolic process; regulation of metabolic process; protein metabolic process; modification-dependent protein catabolic process; regulation of proteolysis; protein catabolic process; regulation of proteasomal ubiquitin-dependent protein catabolic process; positive regulation of proteasomal ubiquitin-dependent protein catabolic process; protein modification by small protein conjugation; RNA biosynthetic process; nucleobase-containing compound biosynthetic process; protein modification process; regulation of protein catabolic process; proteasome-mediated ubiquitin-dependent protein catabolic process; macromolecule metabolic process; macromolecule modification; modification-dependent macromolecule catabolic process; post-translational protein modification; primary metabolic process; positive regulation of protein catabolic process; positive regulation of proteolysis; positive regulation of DNA-templated transcription; positive regulation of nucleobase-containing compound metabolic process; positive regulation of transcription by RNA polymerase II; positive regulation of biological process; positive regulation of cellular process; regulation of biological process; regulation of cellular process; regulation of protein metabolic process; positive regulation of protein metabolic process; regulation of RNA metabolic process; positive regulation of RNA metabolic process; proteolysis involved in protein catabolic process; regulation of macromolecule metabolic process; regulation of proteasomal protein catabolic process; biological regulation; protein modification by small protein conjugation or removal; regulation of primary metabolic process; nucleic acid metabolic process; nucleic acid biosynthetic process; positive regulation of proteasomal protein catabolic process; positive regulation of RNA biosynthetic process; regulation of proteolysis involved in protein catabolic process; positive regulation of proteolysis involved in protein catabolic process; regulation of ubiquitin-dependent protein catabolic process; positive regulation of ubiquitin-dependent protein catabolic process; regulation of RNA biosynthetic process
ADEKPKEGVKTENNDHINLKVAGQDGSVVQFK	3535.79	M.(A)[Acetyl]DEKPKEGVKTENNDHINLKVAGQDGSVVQFK.I	sp|P61956|SUMO2_HUMAN	10057_1	38470000	nucleobase-containing compound metabolic process; DNA-templated transcription; regulation of DNA-templated transcription; regulation of transcription by RNA polymerase II; transcription by RNA polymerase II; proteolysis; ubiquitin-dependent protein catabolic process; biological_process; metabolic process; catabolic process; macromolecule catabolic process; biosynthetic process; macromolecule biosynthetic process; regulation of biosynthetic process; positive regulation of biosynthetic process; positive regulation of metabolic process; regulation of catabolic process; positive regulation of catabolic process; cellular process; gene expression; regulation of gene expression; proteasomal protein catabolic process; regulation of macromolecule biosynthetic process; positive regulation of macromolecule biosynthetic process; positive regulation of macromolecule metabolic process; RNA metabolic process; protein sumoylation; peptidyl-amino acid modification; peptidyl-lysine modification; regulation of nucleobase-containing compound metabolic process; regulation of metabolic process; protein metabolic process; modification-dependent protein catabolic process; regulation of proteolysis; protein catabolic process; regulation of proteasomal ubiquitin-dependent protein catabolic process; positive regulation of proteasomal ubiquitin-dependent protein catabolic process; protein modification by small protein conjugation; RNA biosynthetic process; nucleobase-containing compound biosynthetic process; protein modification process; regulation of protein catabolic process; proteasome-mediated ubiquitin-dependent protein catabolic process; macromolecule metabolic process; macromolecule modification; modification-dependent macromolecule catabolic process; post-translational protein modification; primary metabolic process; positive regulation of protein catabolic process; positive regulation of proteolysis; positive regulation of DNA-templated transcription; positive regulation of nucleobase-containing compound metabolic process; positive regulation of transcription by RNA polymerase II; positive regulation of biological process; positive regulation of cellular process; regulation of biological process; regulation of cellular process; regulation of protein metabolic process; positive regulation of protein metabolic process; regulation of RNA metabolic process; positive regulation of RNA metabolic process; proteolysis involved in protein catabolic process; regulation of macromolecule metabolic process; regulation of proteasomal protein catabolic process; biological regulation; protein modification by small protein conjugation or removal; regulation of primary metabolic process; nucleic acid metabolic process; nucleic acid biosynthetic process; positive regulation of proteasomal protein catabolic process; positive regulation of RNA biosynthetic process; regulation of proteolysis involved in protein catabolic process; positive regulation of proteolysis involved in protein catabolic process; regulation of ubiquitin-dependent protein catabolic process; positive regulation of ubiquitin-dependent protein catabolic process; regulation of RNA biosynthetic process
ADEKPKEGVKTENNDHINLKVAGQDGSVVQFK	3541.03	M.(A)[47.2520]DEKPKEGVKTENNDHINLKVAGQDGSVVQFK.I	sp|P61956|SUMO2_HUMAN	10058_1	31260000	nucleobase-containing compound metabolic process; DNA-templated transcription; regulation of DNA-templated transcription; regulation of transcription by RNA polymerase II; transcription by RNA polymerase II; proteolysis; ubiquitin-dependent protein catabolic process; biological_process; metabolic process; catabolic process; macromolecule catabolic process; biosynthetic process; macromolecule biosynthetic process; regulation of biosynthetic process; positive regulation of biosynthetic process; positive regulation of metabolic process; regulation of catabolic process; positive regulation of catabolic process; cellular process; gene expression; regulation of gene expression; proteasomal protein catabolic process; regulation of macromolecule biosynthetic process; positive regulation of macromolecule biosynthetic process; positive regulation of macromolecule metabolic process; RNA metabolic process; protein sumoylation; peptidyl-amino acid modification; peptidyl-lysine modification; regulation of nucleobase-containing compound metabolic process; regulation of metabolic process; protein metabolic process; modification-dependent protein catabolic process; regulation of proteolysis; protein catabolic process; regulation of proteasomal ubiquitin-dependent protein catabolic process; positive regulation of proteasomal ubiquitin-dependent protein catabolic process; protein modification by small protein conjugation; RNA biosynthetic process; nucleobase-containing compound biosynthetic process; protein modification process; regulation of protein catabolic process; proteasome-mediated ubiquitin-dependent protein catabolic process; macromolecule metabolic process; macromolecule modification; modification-dependent macromolecule catabolic process; post-translational protein modification; primary metabolic process; positive regulation of protein catabolic process; positive regulation of proteolysis; positive regulation of DNA-templated transcription; positive regulation of nucleobase-containing compound metabolic process; positive regulation of transcription by RNA polymerase II; positive regulation of biological process; positive regulation of cellular process; regulation of biological process; regulation of cellular process; regulation of protein metabolic process; positive regulation of protein metabolic process; regulation of RNA metabolic process; positive regulation of RNA metabolic process; proteolysis involved in protein catabolic process; regulation of macromolecule metabolic process; regulation of proteasomal protein catabolic process; biological regulation; protein modification by small protein conjugation or removal; regulation of primary metabolic process; nucleic acid metabolic process; nucleic acid biosynthetic process; positive regulation of proteasomal protein catabolic process; positive regulation of RNA biosynthetic process; regulation of proteolysis involved in protein catabolic process; positive regulation of proteolysis involved in protein catabolic process; regulation of ubiquitin-dependent protein catabolic process; positive regulation of ubiquitin-dependent protein catabolic process; regulation of RNA biosynthetic process
ADEKPKEGVKTENNDHINLKVAGQDGSVVQFKI	3421.71	M.(A)[Acetyl]DEKPKEGVKTENNDHINLKVAGQDGSVVQ(FKI)[-227.1625].K	sp|P61956|SUMO2_HUMAN	10059_1	33870000	nucleobase-containing compound metabolic process; DNA-templated transcription; regulation of DNA-templated transcription; regulation of transcription by RNA polymerase II; transcription by RNA polymerase II; proteolysis; ubiquitin-dependent protein catabolic process; biological_process; metabolic process; catabolic process; macromolecule catabolic process; biosynthetic process; macromolecule biosynthetic process; regulation of biosynthetic process; positive regulation of biosynthetic process; positive regulation of metabolic process; regulation of catabolic process; positive regulation of catabolic process; cellular process; gene expression; regulation of gene expression; proteasomal protein catabolic process; regulation of macromolecule biosynthetic process; positive regulation of macromolecule biosynthetic process; positive regulation of macromolecule metabolic process; RNA metabolic process; protein sumoylation; peptidyl-amino acid modification; peptidyl-lysine modification; regulation of nucleobase-containing compound metabolic process; regulation of metabolic process; protein metabolic process; modification-dependent protein catabolic process; regulation of proteolysis; protein catabolic process; regulation of proteasomal ubiquitin-dependent protein catabolic process; positive regulation of proteasomal ubiquitin-dependent protein catabolic process; protein modification by small protein conjugation; RNA biosynthetic process; nucleobase-containing compound biosynthetic process; protein modification process; regulation of protein catabolic process; proteasome-mediated ubiquitin-dependent protein catabolic process; macromolecule metabolic process; macromolecule modification; modification-dependent macromolecule catabolic process; post-translational protein modification; primary metabolic process; positive regulation of protein catabolic process; positive regulation of proteolysis; positive regulation of DNA-templated transcription; positive regulation of nucleobase-containing compound metabolic process; positive regulation of transcription by RNA polymerase II; positive regulation of biological process; positive regulation of cellular process; regulation of biological process; regulation of cellular process; regulation of protein metabolic process; positive regulation of protein metabolic process; regulation of RNA metabolic process; positive regulation of RNA metabolic process; proteolysis involved in protein catabolic process; regulation of macromolecule metabolic process; regulation of proteasomal protein catabolic process; biological regulation; protein modification by small protein conjugation or removal; regulation of primary metabolic process; nucleic acid metabolic process; nucleic acid biosynthetic process; positive regulation of proteasomal protein catabolic process; positive regulation of RNA biosynthetic process; regulation of proteolysis involved in protein catabolic process; positive regulation of proteolysis involved in protein catabolic process; regulation of ubiquitin-dependent protein catabolic process; positive regulation of ubiquitin-dependent protein catabolic process; regulation of RNA biosynthetic process
KLEERGFDKAYVVLGQFLVLKKDEDLFREWLKDTCGANAK	4728.47	K.KLEERGFDKAYVVLGQFLVLKKDEDLFREWLKDT(C)[Carbamidomethylation]GANAK.Q	sp|O75531|BAF_HUMAN	1005_1	36450000	mitotic cell cycle; nuclear division; cytokine production; regulation of cytokine production; negative regulation of cytokine production; positive regulation of cytokine production; activation of innate immune response; pattern recognition receptor signaling pathway; activation of immune response; immune system process; regulation of immune system process; negative regulation of immune system process; positive regulation of immune system process; cytoplasmic pattern recognition receptor signaling pathway; immune response-activating signaling pathway; innate immune response-activating signaling pathway; immune response-regulating signaling pathway; regulation of response to biotic stimulus; negative regulation of response to biotic stimulus; positive regulation of response to biotic stimulus; nucleobase-containing compound metabolic process; DNA metabolic process; DNA repair; chromatin organization; response to stress; defense response; immune response; DNA damage response; response to oxidative stress; organelle organization; nucleus organization; nuclear envelope organization; cell cycle; mitotic nuclear membrane reassembly; cell communication; signal transduction; biological_process; metabolic process; biosynthetic process; macromolecule biosynthetic process; response to external stimulus; response to biotic stimulus; response to virus; regulation of biosynthetic process; negative regulation of biosynthetic process; positive regulation of biosynthetic process; negative regulation of metabolic process; positive regulation of metabolic process; regulation of signal transduction; negative regulation of signal transduction; cellular process; endomembrane system organization; gene expression; regulation of gene expression; regulation of macromolecule biosynthetic process; positive regulation of macromolecule biosynthetic process; negative regulation of macromolecule biosynthetic process; positive regulation of macromolecule metabolic process; negative regulation of macromolecule metabolic process; positive regulation of gene expression; negative regulation of gene expression; regulation of cell communication; negative regulation of cell communication; regulation of protein ADP-ribosylation; negative regulation of protein ADP-ribosylation; DNA integration; viral process; cellular component organization; viral life cycle; viral genome replication; regulation of metabolic process; cell cycle process; cellular component assembly; regulation of signaling; signaling; negative regulation of signaling; intracellular receptor signaling pathway; regulation of defense response; negative regulation of defense response; positive regulation of defense response; nuclear membrane reassembly; regulation of response to external stimulus; negative regulation of response to external stimulus; positive regulation of response to external stimulus; regulation of type I interferon production; negative regulation of type I interferon production; positive regulation of type I interferon production; multicellular organismal process; type I interferon production; cellular response to stress; intracellular signal transduction; regulation of cytoplasmic pattern recognition receptor signaling pathway; negative regulation of cytoplasmic pattern recognition receptor signaling pathway; negative regulation of catalytic activity; macromolecule metabolic process; response to external biotic stimulus; cellular component biogenesis; membrane biogenesis; negative regulation of molecular function; primary metabolic process; biological process involved in interspecies interaction between organisms; regulation of viral genome replication; negative regulation of viral genome replication; innate immune response; regulation of innate immune response; positive regulation of innate immune response; negative regulation of innate immune response; organelle fission; positive regulation of biological process; negative regulation of biological process; positive regulation of cellular process; negative regulation of cellular process; negative regulation of viral process; regulation of response to stimulus; positive regulation of response to stimulus; negative regulation of response to stimulus; regulation of immune response; negative regulation of immune response; positive regulation of immune response; regulation of biological process; regulation of catalytic activity; regulation of viral process; regulation of cellular process; response to stimulus; regulation of multicellular organismal process; positive regulation of multicellular organismal process; negative regulation of multicellular organismal process; chromosome organization; regulation of transferase activity; negative regulation of transferase activity; response to other organism; cellular response to stimulus; regulation of macromolecule metabolic process; membrane organization; regulation of pattern recognition receptor signaling pathway; biological regulation; regulation of molecular function; membrane assembly; nuclear membrane organization; cellular component organization or biogenesis; regulation of response to stress; nucleic acid metabolic process; defense response to other organism; mitotic nuclear membrane organization; mitotic nuclear division; defense response to symbiont; cGAS/STING signaling pathway; negative regulation of cGAS/STING signaling pathway; regulation of intracellular signal transduction; negative regulation of intracellular signal transduction; mitotic cell cycle process; regulation of viral life cycle
ADEKPKEGVKTENNDHINLKVAGQDGSVVQFKIKRHTPL	4420.35	M.(A)[Acetyl]DEKPKEGVKTENNDHINLKVAGQDGSVVQ(FKIKRHTPL)[39.0340].S	sp|P61956|SUMO2_HUMAN	10060_1	267500	nucleobase-containing compound metabolic process; DNA-templated transcription; regulation of DNA-templated transcription; regulation of transcription by RNA polymerase II; transcription by RNA polymerase II; proteolysis; ubiquitin-dependent protein catabolic process; biological_process; metabolic process; catabolic process; macromolecule catabolic process; biosynthetic process; macromolecule biosynthetic process; regulation of biosynthetic process; positive regulation of biosynthetic process; positive regulation of metabolic process; regulation of catabolic process; positive regulation of catabolic process; cellular process; gene expression; regulation of gene expression; proteasomal protein catabolic process; regulation of macromolecule biosynthetic process; positive regulation of macromolecule biosynthetic process; positive regulation of macromolecule metabolic process; RNA metabolic process; protein sumoylation; peptidyl-amino acid modification; peptidyl-lysine modification; regulation of nucleobase-containing compound metabolic process; regulation of metabolic process; protein metabolic process; modification-dependent protein catabolic process; regulation of proteolysis; protein catabolic process; regulation of proteasomal ubiquitin-dependent protein catabolic process; positive regulation of proteasomal ubiquitin-dependent protein catabolic process; protein modification by small protein conjugation; RNA biosynthetic process; nucleobase-containing compound biosynthetic process; protein modification process; regulation of protein catabolic process; proteasome-mediated ubiquitin-dependent protein catabolic process; macromolecule metabolic process; macromolecule modification; modification-dependent macromolecule catabolic process; post-translational protein modification; primary metabolic process; positive regulation of protein catabolic process; positive regulation of proteolysis; positive regulation of DNA-templated transcription; positive regulation of nucleobase-containing compound metabolic process; positive regulation of transcription by RNA polymerase II; positive regulation of biological process; positive regulation of cellular process; regulation of biological process; regulation of cellular process; regulation of protein metabolic process; positive regulation of protein metabolic process; regulation of RNA metabolic process; positive regulation of RNA metabolic process; proteolysis involved in protein catabolic process; regulation of macromolecule metabolic process; regulation of proteasomal protein catabolic process; biological regulation; protein modification by small protein conjugation or removal; regulation of primary metabolic process; nucleic acid metabolic process; nucleic acid biosynthetic process; positive regulation of proteasomal protein catabolic process; positive regulation of RNA biosynthetic process; regulation of proteolysis involved in protein catabolic process; positive regulation of proteolysis involved in protein catabolic process; regulation of ubiquitin-dependent protein catabolic process; positive regulation of ubiquitin-dependent protein catabolic process; regulation of RNA biosynthetic process
ADEKPKEGVKTENNDHINLKVAGQDGSVVQFKIKRHTPLSKL	4726.4	M.(A)[Acetyl]DEKPKEGVKTENNDHINLKVAGQDGSVVQ(FKIKRHTPLSKL)[16.8750].M	sp|P61956|SUMO2_HUMAN	10061_1	361100	nucleobase-containing compound metabolic process; DNA-templated transcription; regulation of DNA-templated transcription; regulation of transcription by RNA polymerase II; transcription by RNA polymerase II; proteolysis; ubiquitin-dependent protein catabolic process; biological_process; metabolic process; catabolic process; macromolecule catabolic process; biosynthetic process; macromolecule biosynthetic process; regulation of biosynthetic process; positive regulation of biosynthetic process; positive regulation of metabolic process; regulation of catabolic process; positive regulation of catabolic process; cellular process; gene expression; regulation of gene expression; proteasomal protein catabolic process; regulation of macromolecule biosynthetic process; positive regulation of macromolecule biosynthetic process; positive regulation of macromolecule metabolic process; RNA metabolic process; protein sumoylation; peptidyl-amino acid modification; peptidyl-lysine modification; regulation of nucleobase-containing compound metabolic process; regulation of metabolic process; protein metabolic process; modification-dependent protein catabolic process; regulation of proteolysis; protein catabolic process; regulation of proteasomal ubiquitin-dependent protein catabolic process; positive regulation of proteasomal ubiquitin-dependent protein catabolic process; protein modification by small protein conjugation; RNA biosynthetic process; nucleobase-containing compound biosynthetic process; protein modification process; regulation of protein catabolic process; proteasome-mediated ubiquitin-dependent protein catabolic process; macromolecule metabolic process; macromolecule modification; modification-dependent macromolecule catabolic process; post-translational protein modification; primary metabolic process; positive regulation of protein catabolic process; positive regulation of proteolysis; positive regulation of DNA-templated transcription; positive regulation of nucleobase-containing compound metabolic process; positive regulation of transcription by RNA polymerase II; positive regulation of biological process; positive regulation of cellular process; regulation of biological process; regulation of cellular process; regulation of protein metabolic process; positive regulation of protein metabolic process; regulation of RNA metabolic process; positive regulation of RNA metabolic process; proteolysis involved in protein catabolic process; regulation of macromolecule metabolic process; regulation of proteasomal protein catabolic process; biological regulation; protein modification by small protein conjugation or removal; regulation of primary metabolic process; nucleic acid metabolic process; nucleic acid biosynthetic process; positive regulation of proteasomal protein catabolic process; positive regulation of RNA biosynthetic process; regulation of proteolysis involved in protein catabolic process; positive regulation of proteolysis involved in protein catabolic process; regulation of ubiquitin-dependent protein catabolic process; positive regulation of ubiquitin-dependent protein catabolic process; regulation of RNA biosynthetic process
ADEKPKEGVKTENNDHINLKVAGQDGSVVQFKIKRHTPLSKLMKA	4912.52	M.(A)[Acetyl]DEKPKEGVKTENNDHINLKVAGQDGSVVQ(FKIKR)[-127.1772]HTPLSKLMKA.Y	sp|P61956|SUMO2_HUMAN	10062_1	17730000	nucleobase-containing compound metabolic process; DNA-templated transcription; regulation of DNA-templated transcription; regulation of transcription by RNA polymerase II; transcription by RNA polymerase II; proteolysis; ubiquitin-dependent protein catabolic process; biological_process; metabolic process; catabolic process; macromolecule catabolic process; biosynthetic process; macromolecule biosynthetic process; regulation of biosynthetic process; positive regulation of biosynthetic process; positive regulation of metabolic process; regulation of catabolic process; positive regulation of catabolic process; cellular process; gene expression; regulation of gene expression; proteasomal protein catabolic process; regulation of macromolecule biosynthetic process; positive regulation of macromolecule biosynthetic process; positive regulation of macromolecule metabolic process; RNA metabolic process; protein sumoylation; peptidyl-amino acid modification; peptidyl-lysine modification; regulation of nucleobase-containing compound metabolic process; regulation of metabolic process; protein metabolic process; modification-dependent protein catabolic process; regulation of proteolysis; protein catabolic process; regulation of proteasomal ubiquitin-dependent protein catabolic process; positive regulation of proteasomal ubiquitin-dependent protein catabolic process; protein modification by small protein conjugation; RNA biosynthetic process; nucleobase-containing compound biosynthetic process; protein modification process; regulation of protein catabolic process; proteasome-mediated ubiquitin-dependent protein catabolic process; macromolecule metabolic process; macromolecule modification; modification-dependent macromolecule catabolic process; post-translational protein modification; primary metabolic process; positive regulation of protein catabolic process; positive regulation of proteolysis; positive regulation of DNA-templated transcription; positive regulation of nucleobase-containing compound metabolic process; positive regulation of transcription by RNA polymerase II; positive regulation of biological process; positive regulation of cellular process; regulation of biological process; regulation of cellular process; regulation of protein metabolic process; positive regulation of protein metabolic process; regulation of RNA metabolic process; positive regulation of RNA metabolic process; proteolysis involved in protein catabolic process; regulation of macromolecule metabolic process; regulation of proteasomal protein catabolic process; biological regulation; protein modification by small protein conjugation or removal; regulation of primary metabolic process; nucleic acid metabolic process; nucleic acid biosynthetic process; positive regulation of proteasomal protein catabolic process; positive regulation of RNA biosynthetic process; regulation of proteolysis involved in protein catabolic process; positive regulation of proteolysis involved in protein catabolic process; regulation of ubiquitin-dependent protein catabolic process; positive regulation of ubiquitin-dependent protein catabolic process; regulation of RNA biosynthetic process
ADEKPKEGVKTENNDHINLKVAGQDGSVVQFKIKRHTPLSKLMKAYCERQGLSM	5797.9	M.(A)[Acetyl]DEKPKEGVKTENNDHINLKVAGQDGSVVQ(FKIKRHTP)[-366.2690]LSKLMKAY(C)[Carbamidomethylation]ERQGLSM.R	sp|P61956|SUMO2_HUMAN	10063_1	17590000	nucleobase-containing compound metabolic process; DNA-templated transcription; regulation of DNA-templated transcription; regulation of transcription by RNA polymerase II; transcription by RNA polymerase II; proteolysis; ubiquitin-dependent protein catabolic process; biological_process; metabolic process; catabolic process; macromolecule catabolic process; biosynthetic process; macromolecule biosynthetic process; regulation of biosynthetic process; positive regulation of biosynthetic process; positive regulation of metabolic process; regulation of catabolic process; positive regulation of catabolic process; cellular process; gene expression; regulation of gene expression; proteasomal protein catabolic process; regulation of macromolecule biosynthetic process; positive regulation of macromolecule biosynthetic process; positive regulation of macromolecule metabolic process; RNA metabolic process; protein sumoylation; peptidyl-amino acid modification; peptidyl-lysine modification; regulation of nucleobase-containing compound metabolic process; regulation of metabolic process; protein metabolic process; modification-dependent protein catabolic process; regulation of proteolysis; protein catabolic process; regulation of proteasomal ubiquitin-dependent protein catabolic process; positive regulation of proteasomal ubiquitin-dependent protein catabolic process; protein modification by small protein conjugation; RNA biosynthetic process; nucleobase-containing compound biosynthetic process; protein modification process; regulation of protein catabolic process; proteasome-mediated ubiquitin-dependent protein catabolic process; macromolecule metabolic process; macromolecule modification; modification-dependent macromolecule catabolic process; post-translational protein modification; primary metabolic process; positive regulation of protein catabolic process; positive regulation of proteolysis; positive regulation of DNA-templated transcription; positive regulation of nucleobase-containing compound metabolic process; positive regulation of transcription by RNA polymerase II; positive regulation of biological process; positive regulation of cellular process; regulation of biological process; regulation of cellular process; regulation of protein metabolic process; positive regulation of protein metabolic process; regulation of RNA metabolic process; positive regulation of RNA metabolic process; proteolysis involved in protein catabolic process; regulation of macromolecule metabolic process; regulation of proteasomal protein catabolic process; biological regulation; protein modification by small protein conjugation or removal; regulation of primary metabolic process; nucleic acid metabolic process; nucleic acid biosynthetic process; positive regulation of proteasomal protein catabolic process; positive regulation of RNA biosynthetic process; regulation of proteolysis involved in protein catabolic process; positive regulation of proteolysis involved in protein catabolic process; regulation of ubiquitin-dependent protein catabolic process; positive regulation of ubiquitin-dependent protein catabolic process; regulation of RNA biosynthetic process
ADEKPKEGVKTENNDHINLKVAGQDGSVVQFKIKRHTPLSKLMKAYCERQGLSMRQ	6016.86	M.(A)[Acetyl]DEKPKEGVKTENNDHINLKVAGQDGSV(VQFKIKRHTPLSKLMKAY(C)[Carbamidomethylation]ER)[-431.4760]QGLSMRQ.I	sp|P61956|SUMO2_HUMAN	10064_1	12740000	nucleobase-containing compound metabolic process; DNA-templated transcription; regulation of DNA-templated transcription; regulation of transcription by RNA polymerase II; transcription by RNA polymerase II; proteolysis; ubiquitin-dependent protein catabolic process; biological_process; metabolic process; catabolic process; macromolecule catabolic process; biosynthetic process; macromolecule biosynthetic process; regulation of biosynthetic process; positive regulation of biosynthetic process; positive regulation of metabolic process; regulation of catabolic process; positive regulation of catabolic process; cellular process; gene expression; regulation of gene expression; proteasomal protein catabolic process; regulation of macromolecule biosynthetic process; positive regulation of macromolecule biosynthetic process; positive regulation of macromolecule metabolic process; RNA metabolic process; protein sumoylation; peptidyl-amino acid modification; peptidyl-lysine modification; regulation of nucleobase-containing compound metabolic process; regulation of metabolic process; protein metabolic process; modification-dependent protein catabolic process; regulation of proteolysis; protein catabolic process; regulation of proteasomal ubiquitin-dependent protein catabolic process; positive regulation of proteasomal ubiquitin-dependent protein catabolic process; protein modification by small protein conjugation; RNA biosynthetic process; nucleobase-containing compound biosynthetic process; protein modification process; regulation of protein catabolic process; proteasome-mediated ubiquitin-dependent protein catabolic process; macromolecule metabolic process; macromolecule modification; modification-dependent macromolecule catabolic process; post-translational protein modification; primary metabolic process; positive regulation of protein catabolic process; positive regulation of proteolysis; positive regulation of DNA-templated transcription; positive regulation of nucleobase-containing compound metabolic process; positive regulation of transcription by RNA polymerase II; positive regulation of biological process; positive regulation of cellular process; regulation of biological process; regulation of cellular process; regulation of protein metabolic process; positive regulation of protein metabolic process; regulation of RNA metabolic process; positive regulation of RNA metabolic process; proteolysis involved in protein catabolic process; regulation of macromolecule metabolic process; regulation of proteasomal protein catabolic process; biological regulation; protein modification by small protein conjugation or removal; regulation of primary metabolic process; nucleic acid metabolic process; nucleic acid biosynthetic process; positive regulation of proteasomal protein catabolic process; positive regulation of RNA biosynthetic process; regulation of proteolysis involved in protein catabolic process; positive regulation of proteolysis involved in protein catabolic process; regulation of ubiquitin-dependent protein catabolic process; positive regulation of ubiquitin-dependent protein catabolic process; regulation of RNA biosynthetic process
ADEKPKEGVKTENNDHINLKVAGQDGSVVQFKIKRHTPLSKLMKAYCERQGLSMRQIRFRFDGQPINETDTPAQLEMEDEDTIDVFQQQTGG	10527.2	M.(A)[Acetyl]DEKPKEGVKTENNDHINLKVAGQDGSVVQFKIKRHTPLSKLM(KAY(C)[Carbamidomethylation]E)[-43.0151]RQGLSMRQIRFRFDGQPINETDTPAQLEMEDEDTIDVFQQQTGG.V	sp|P61956|SUMO2_HUMAN	10065_1	1.584e+09	nucleobase-containing compound metabolic process; DNA-templated transcription; regulation of DNA-templated transcription; regulation of transcription by RNA polymerase II; transcription by RNA polymerase II; proteolysis; ubiquitin-dependent protein catabolic process; biological_process; metabolic process; catabolic process; macromolecule catabolic process; biosynthetic process; macromolecule biosynthetic process; regulation of biosynthetic process; positive regulation of biosynthetic process; positive regulation of metabolic process; regulation of catabolic process; positive regulation of catabolic process; cellular process; gene expression; regulation of gene expression; proteasomal protein catabolic process; regulation of macromolecule biosynthetic process; positive regulation of macromolecule biosynthetic process; positive regulation of macromolecule metabolic process; RNA metabolic process; protein sumoylation; peptidyl-amino acid modification; peptidyl-lysine modification; regulation of nucleobase-containing compound metabolic process; regulation of metabolic process; protein metabolic process; modification-dependent protein catabolic process; regulation of proteolysis; protein catabolic process; regulation of proteasomal ubiquitin-dependent protein catabolic process; positive regulation of proteasomal ubiquitin-dependent protein catabolic process; protein modification by small protein conjugation; RNA biosynthetic process; nucleobase-containing compound biosynthetic process; protein modification process; regulation of protein catabolic process; proteasome-mediated ubiquitin-dependent protein catabolic process; macromolecule metabolic process; macromolecule modification; modification-dependent macromolecule catabolic process; post-translational protein modification; primary metabolic process; positive regulation of protein catabolic process; positive regulation of proteolysis; positive regulation of DNA-templated transcription; positive regulation of nucleobase-containing compound metabolic process; positive regulation of transcription by RNA polymerase II; positive regulation of biological process; positive regulation of cellular process; regulation of biological process; regulation of cellular process; regulation of protein metabolic process; positive regulation of protein metabolic process; regulation of RNA metabolic process; positive regulation of RNA metabolic process; proteolysis involved in protein catabolic process; regulation of macromolecule metabolic process; regulation of proteasomal protein catabolic process; biological regulation; protein modification by small protein conjugation or removal; regulation of primary metabolic process; nucleic acid metabolic process; nucleic acid biosynthetic process; positive regulation of proteasomal protein catabolic process; positive regulation of RNA biosynthetic process; regulation of proteolysis involved in protein catabolic process; positive regulation of proteolysis involved in protein catabolic process; regulation of ubiquitin-dependent protein catabolic process; positive regulation of ubiquitin-dependent protein catabolic process; regulation of RNA biosynthetic process
ADEKPKEGVKTENNDHINLKVAGQDGSVVQFKIKRHTPLSKLMKAYCERQGLSMRQIRFRFDGQPINETDTPAQLEMEDEDTIDVFQQQTGG	10543.2	M.(A)[Acetyl]DEKPKEGVKTENNDHINLKVAGQDGSVVQFKIKRHTPLSKLM(KAY(C)[Carbamidomethylation]ERQGLSMRQIRFRFD)[-27.0146]GQPINETDTPAQLEMEDEDTIDVFQQQTGG.V	sp|P61956|SUMO2_HUMAN	10066_1	990600000	nucleobase-containing compound metabolic process; DNA-templated transcription; regulation of DNA-templated transcription; regulation of transcription by RNA polymerase II; transcription by RNA polymerase II; proteolysis; ubiquitin-dependent protein catabolic process; biological_process; metabolic process; catabolic process; macromolecule catabolic process; biosynthetic process; macromolecule biosynthetic process; regulation of biosynthetic process; positive regulation of biosynthetic process; positive regulation of metabolic process; regulation of catabolic process; positive regulation of catabolic process; cellular process; gene expression; regulation of gene expression; proteasomal protein catabolic process; regulation of macromolecule biosynthetic process; positive regulation of macromolecule biosynthetic process; positive regulation of macromolecule metabolic process; RNA metabolic process; protein sumoylation; peptidyl-amino acid modification; peptidyl-lysine modification; regulation of nucleobase-containing compound metabolic process; regulation of metabolic process; protein metabolic process; modification-dependent protein catabolic process; regulation of proteolysis; protein catabolic process; regulation of proteasomal ubiquitin-dependent protein catabolic process; positive regulation of proteasomal ubiquitin-dependent protein catabolic process; protein modification by small protein conjugation; RNA biosynthetic process; nucleobase-containing compound biosynthetic process; protein modification process; regulation of protein catabolic process; proteasome-mediated ubiquitin-dependent protein catabolic process; macromolecule metabolic process; macromolecule modification; modification-dependent macromolecule catabolic process; post-translational protein modification; primary metabolic process; positive regulation of protein catabolic process; positive regulation of proteolysis; positive regulation of DNA-templated transcription; positive regulation of nucleobase-containing compound metabolic process; positive regulation of transcription by RNA polymerase II; positive regulation of biological process; positive regulation of cellular process; regulation of biological process; regulation of cellular process; regulation of protein metabolic process; positive regulation of protein metabolic process; regulation of RNA metabolic process; positive regulation of RNA metabolic process; proteolysis involved in protein catabolic process; regulation of macromolecule metabolic process; regulation of proteasomal protein catabolic process; biological regulation; protein modification by small protein conjugation or removal; regulation of primary metabolic process; nucleic acid metabolic process; nucleic acid biosynthetic process; positive regulation of proteasomal protein catabolic process; positive regulation of RNA biosynthetic process; regulation of proteolysis involved in protein catabolic process; positive regulation of proteolysis involved in protein catabolic process; regulation of ubiquitin-dependent protein catabolic process; positive regulation of ubiquitin-dependent protein catabolic process; regulation of RNA biosynthetic process
ADEKPKEGVKTENNDHINLKVAGQDGSVVQFKIKRHTPLSKLMKAYCERQGLSMRQIRFRFDGQPINETDTPAQLEMEDEDTIDVFQQQTGG	10570.2	M.(A)[Acetyl]DEKPKEGVKTENNDHINLKVAGQDGSVVQFKIKRHTPLSKLMKAY(C)[Carbamidomethylation]ERQGLSMRQIRFRFDGQPINETDTPAQLEMEDEDTIDVFQQQTGG.V	sp|P61956|SUMO2_HUMAN	10067_1	635500000	nucleobase-containing compound metabolic process; DNA-templated transcription; regulation of DNA-templated transcription; regulation of transcription by RNA polymerase II; transcription by RNA polymerase II; proteolysis; ubiquitin-dependent protein catabolic process; biological_process; metabolic process; catabolic process; macromolecule catabolic process; biosynthetic process; macromolecule biosynthetic process; regulation of biosynthetic process; positive regulation of biosynthetic process; positive regulation of metabolic process; regulation of catabolic process; positive regulation of catabolic process; cellular process; gene expression; regulation of gene expression; proteasomal protein catabolic process; regulation of macromolecule biosynthetic process; positive regulation of macromolecule biosynthetic process; positive regulation of macromolecule metabolic process; RNA metabolic process; protein sumoylation; peptidyl-amino acid modification; peptidyl-lysine modification; regulation of nucleobase-containing compound metabolic process; regulation of metabolic process; protein metabolic process; modification-dependent protein catabolic process; regulation of proteolysis; protein catabolic process; regulation of proteasomal ubiquitin-dependent protein catabolic process; positive regulation of proteasomal ubiquitin-dependent protein catabolic process; protein modification by small protein conjugation; RNA biosynthetic process; nucleobase-containing compound biosynthetic process; protein modification process; regulation of protein catabolic process; proteasome-mediated ubiquitin-dependent protein catabolic process; macromolecule metabolic process; macromolecule modification; modification-dependent macromolecule catabolic process; post-translational protein modification; primary metabolic process; positive regulation of protein catabolic process; positive regulation of proteolysis; positive regulation of DNA-templated transcription; positive regulation of nucleobase-containing compound metabolic process; positive regulation of transcription by RNA polymerase II; positive regulation of biological process; positive regulation of cellular process; regulation of biological process; regulation of cellular process; regulation of protein metabolic process; positive regulation of protein metabolic process; regulation of RNA metabolic process; positive regulation of RNA metabolic process; proteolysis involved in protein catabolic process; regulation of macromolecule metabolic process; regulation of proteasomal protein catabolic process; biological regulation; protein modification by small protein conjugation or removal; regulation of primary metabolic process; nucleic acid metabolic process; nucleic acid biosynthetic process; positive regulation of proteasomal protein catabolic process; positive regulation of RNA biosynthetic process; regulation of proteolysis involved in protein catabolic process; positive regulation of proteolysis involved in protein catabolic process; regulation of ubiquitin-dependent protein catabolic process; positive regulation of ubiquitin-dependent protein catabolic process; regulation of RNA biosynthetic process
ADEKPKEGVKTENNDHINLKVAGQDGSVVQFKIKRHTPLSKLMKAYCERQGLSMRQIRFRFDGQPINETDTPAQLEMEDEDTIDVFQQQTGG	10586.2	M.(A)[Acetyl]DEKPKEGVKTENNDHINLKVAGQDGSVVQFKIKRHTPLSKL(MKAY(C)[Carbamidomethylation]ERQGLSMRQIRFRFD)[15.9902]GQPINETDTPAQLEMEDEDTIDVFQQQTGG.V	sp|P61956|SUMO2_HUMAN	10068_1	293800000	nucleobase-containing compound metabolic process; DNA-templated transcription; regulation of DNA-templated transcription; regulation of transcription by RNA polymerase II; transcription by RNA polymerase II; proteolysis; ubiquitin-dependent protein catabolic process; biological_process; metabolic process; catabolic process; macromolecule catabolic process; biosynthetic process; macromolecule biosynthetic process; regulation of biosynthetic process; positive regulation of biosynthetic process; positive regulation of metabolic process; regulation of catabolic process; positive regulation of catabolic process; cellular process; gene expression; regulation of gene expression; proteasomal protein catabolic process; regulation of macromolecule biosynthetic process; positive regulation of macromolecule biosynthetic process; positive regulation of macromolecule metabolic process; RNA metabolic process; protein sumoylation; peptidyl-amino acid modification; peptidyl-lysine modification; regulation of nucleobase-containing compound metabolic process; regulation of metabolic process; protein metabolic process; modification-dependent protein catabolic process; regulation of proteolysis; protein catabolic process; regulation of proteasomal ubiquitin-dependent protein catabolic process; positive regulation of proteasomal ubiquitin-dependent protein catabolic process; protein modification by small protein conjugation; RNA biosynthetic process; nucleobase-containing compound biosynthetic process; protein modification process; regulation of protein catabolic process; proteasome-mediated ubiquitin-dependent protein catabolic process; macromolecule metabolic process; macromolecule modification; modification-dependent macromolecule catabolic process; post-translational protein modification; primary metabolic process; positive regulation of protein catabolic process; positive regulation of proteolysis; positive regulation of DNA-templated transcription; positive regulation of nucleobase-containing compound metabolic process; positive regulation of transcription by RNA polymerase II; positive regulation of biological process; positive regulation of cellular process; regulation of biological process; regulation of cellular process; regulation of protein metabolic process; positive regulation of protein metabolic process; regulation of RNA metabolic process; positive regulation of RNA metabolic process; proteolysis involved in protein catabolic process; regulation of macromolecule metabolic process; regulation of proteasomal protein catabolic process; biological regulation; protein modification by small protein conjugation or removal; regulation of primary metabolic process; nucleic acid metabolic process; nucleic acid biosynthetic process; positive regulation of proteasomal protein catabolic process; positive regulation of RNA biosynthetic process; regulation of proteolysis involved in protein catabolic process; positive regulation of proteolysis involved in protein catabolic process; regulation of ubiquitin-dependent protein catabolic process; positive regulation of ubiquitin-dependent protein catabolic process; regulation of RNA biosynthetic process
ADEKPKEGVKTENNDHINLKVAGQDGSVVQFKIKRHTPLSKLMKAYCERQGLSMRQIRFRFDGQPINETDTPAQLEMEDEDTIDVFQQQTGGV	10669.3	M.(A)[Acetyl]DEKPKEGVKTENNDHINLKVAGQDGSVVQFKIKRHTPLSKLMKAY(C)[Carbamidomethylation]ERQGLSMRQIRFRFDGQPINETDTPAQLEMEDEDTIDVFQQQTGGV.Y	sp|P61956|SUMO2_HUMAN	10069_1	35140000	nucleobase-containing compound metabolic process; DNA-templated transcription; regulation of DNA-templated transcription; regulation of transcription by RNA polymerase II; transcription by RNA polymerase II; proteolysis; ubiquitin-dependent protein catabolic process; biological_process; metabolic process; catabolic process; macromolecule catabolic process; biosynthetic process; macromolecule biosynthetic process; regulation of biosynthetic process; positive regulation of biosynthetic process; positive regulation of metabolic process; regulation of catabolic process; positive regulation of catabolic process; cellular process; gene expression; regulation of gene expression; proteasomal protein catabolic process; regulation of macromolecule biosynthetic process; positive regulation of macromolecule biosynthetic process; positive regulation of macromolecule metabolic process; RNA metabolic process; protein sumoylation; peptidyl-amino acid modification; peptidyl-lysine modification; regulation of nucleobase-containing compound metabolic process; regulation of metabolic process; protein metabolic process; modification-dependent protein catabolic process; regulation of proteolysis; protein catabolic process; regulation of proteasomal ubiquitin-dependent protein catabolic process; positive regulation of proteasomal ubiquitin-dependent protein catabolic process; protein modification by small protein conjugation; RNA biosynthetic process; nucleobase-containing compound biosynthetic process; protein modification process; regulation of protein catabolic process; proteasome-mediated ubiquitin-dependent protein catabolic process; macromolecule metabolic process; macromolecule modification; modification-dependent macromolecule catabolic process; post-translational protein modification; primary metabolic process; positive regulation of protein catabolic process; positive regulation of proteolysis; positive regulation of DNA-templated transcription; positive regulation of nucleobase-containing compound metabolic process; positive regulation of transcription by RNA polymerase II; positive regulation of biological process; positive regulation of cellular process; regulation of biological process; regulation of cellular process; regulation of protein metabolic process; positive regulation of protein metabolic process; regulation of RNA metabolic process; positive regulation of RNA metabolic process; proteolysis involved in protein catabolic process; regulation of macromolecule metabolic process; regulation of proteasomal protein catabolic process; biological regulation; protein modification by small protein conjugation or removal; regulation of primary metabolic process; nucleic acid metabolic process; nucleic acid biosynthetic process; positive regulation of proteasomal protein catabolic process; positive regulation of RNA biosynthetic process; regulation of proteolysis involved in protein catabolic process; positive regulation of proteolysis involved in protein catabolic process; regulation of ubiquitin-dependent protein catabolic process; positive regulation of ubiquitin-dependent protein catabolic process; regulation of RNA biosynthetic process
KLEERGFDKAYVVLGQFLVLKKDEDLFREWLKDTCGANAKQSR	5056.66	K.KLEERGFDKAYVVLGQFLVLKKDEDLFREWLKDT((C)[Carbamidomethylation])[-43.0029]GANAKQSR.D	sp|O75531|BAF_HUMAN	1006_1	41310000	mitotic cell cycle; nuclear division; cytokine production; regulation of cytokine production; negative regulation of cytokine production; positive regulation of cytokine production; activation of innate immune response; pattern recognition receptor signaling pathway; activation of immune response; immune system process; regulation of immune system process; negative regulation of immune system process; positive regulation of immune system process; cytoplasmic pattern recognition receptor signaling pathway; immune response-activating signaling pathway; innate immune response-activating signaling pathway; immune response-regulating signaling pathway; regulation of response to biotic stimulus; negative regulation of response to biotic stimulus; positive regulation of response to biotic stimulus; nucleobase-containing compound metabolic process; DNA metabolic process; DNA repair; chromatin organization; response to stress; defense response; immune response; DNA damage response; response to oxidative stress; organelle organization; nucleus organization; nuclear envelope organization; cell cycle; mitotic nuclear membrane reassembly; cell communication; signal transduction; biological_process; metabolic process; biosynthetic process; macromolecule biosynthetic process; response to external stimulus; response to biotic stimulus; response to virus; regulation of biosynthetic process; negative regulation of biosynthetic process; positive regulation of biosynthetic process; negative regulation of metabolic process; positive regulation of metabolic process; regulation of signal transduction; negative regulation of signal transduction; cellular process; endomembrane system organization; gene expression; regulation of gene expression; regulation of macromolecule biosynthetic process; positive regulation of macromolecule biosynthetic process; negative regulation of macromolecule biosynthetic process; positive regulation of macromolecule metabolic process; negative regulation of macromolecule metabolic process; positive regulation of gene expression; negative regulation of gene expression; regulation of cell communication; negative regulation of cell communication; regulation of protein ADP-ribosylation; negative regulation of protein ADP-ribosylation; DNA integration; viral process; cellular component organization; viral life cycle; viral genome replication; regulation of metabolic process; cell cycle process; cellular component assembly; regulation of signaling; signaling; negative regulation of signaling; intracellular receptor signaling pathway; regulation of defense response; negative regulation of defense response; positive regulation of defense response; nuclear membrane reassembly; regulation of response to external stimulus; negative regulation of response to external stimulus; positive regulation of response to external stimulus; regulation of type I interferon production; negative regulation of type I interferon production; positive regulation of type I interferon production; multicellular organismal process; type I interferon production; cellular response to stress; intracellular signal transduction; regulation of cytoplasmic pattern recognition receptor signaling pathway; negative regulation of cytoplasmic pattern recognition receptor signaling pathway; negative regulation of catalytic activity; macromolecule metabolic process; response to external biotic stimulus; cellular component biogenesis; membrane biogenesis; negative regulation of molecular function; primary metabolic process; biological process involved in interspecies interaction between organisms; regulation of viral genome replication; negative regulation of viral genome replication; innate immune response; regulation of innate immune response; positive regulation of innate immune response; negative regulation of innate immune response; organelle fission; positive regulation of biological process; negative regulation of biological process; positive regulation of cellular process; negative regulation of cellular process; negative regulation of viral process; regulation of response to stimulus; positive regulation of response to stimulus; negative regulation of response to stimulus; regulation of immune response; negative regulation of immune response; positive regulation of immune response; regulation of biological process; regulation of catalytic activity; regulation of viral process; regulation of cellular process; response to stimulus; regulation of multicellular organismal process; positive regulation of multicellular organismal process; negative regulation of multicellular organismal process; chromosome organization; regulation of transferase activity; negative regulation of transferase activity; response to other organism; cellular response to stimulus; regulation of macromolecule metabolic process; membrane organization; regulation of pattern recognition receptor signaling pathway; biological regulation; regulation of molecular function; membrane assembly; nuclear membrane organization; cellular component organization or biogenesis; regulation of response to stress; nucleic acid metabolic process; defense response to other organism; mitotic nuclear membrane organization; mitotic nuclear division; defense response to symbiont; cGAS/STING signaling pathway; negative regulation of cGAS/STING signaling pathway; regulation of intracellular signal transduction; negative regulation of intracellular signal transduction; mitotic cell cycle process; regulation of viral life cycle
ADEKPKEGVKTENNDHINLKVAGQDGSVVQFKIKRHTPLSKLMKAYCERQGLSMRQIRFRFDGQPINETDTPAQLEMEDEDTIDVFQQQTGGVY	10683.5	M.(A)[Acetyl]DEKPKEGVKTENNDHINLKVAGQDGSVVQFKIKRHTPLSKLMKAY(C)[Carbamidomethylation]ERQGLSMRQIRFRFDGQPINETDTPAQLEMEDEDTID(VFQQQTGGVY)[-148.8445].	sp|P61956|SUMO2_HUMAN	10070_1	26570000	nucleobase-containing compound metabolic process; DNA-templated transcription; regulation of DNA-templated transcription; regulation of transcription by RNA polymerase II; transcription by RNA polymerase II; proteolysis; ubiquitin-dependent protein catabolic process; biological_process; metabolic process; catabolic process; macromolecule catabolic process; biosynthetic process; macromolecule biosynthetic process; regulation of biosynthetic process; positive regulation of biosynthetic process; positive regulation of metabolic process; regulation of catabolic process; positive regulation of catabolic process; cellular process; gene expression; regulation of gene expression; proteasomal protein catabolic process; regulation of macromolecule biosynthetic process; positive regulation of macromolecule biosynthetic process; positive regulation of macromolecule metabolic process; RNA metabolic process; protein sumoylation; peptidyl-amino acid modification; peptidyl-lysine modification; regulation of nucleobase-containing compound metabolic process; regulation of metabolic process; protein metabolic process; modification-dependent protein catabolic process; regulation of proteolysis; protein catabolic process; regulation of proteasomal ubiquitin-dependent protein catabolic process; positive regulation of proteasomal ubiquitin-dependent protein catabolic process; protein modification by small protein conjugation; RNA biosynthetic process; nucleobase-containing compound biosynthetic process; protein modification process; regulation of protein catabolic process; proteasome-mediated ubiquitin-dependent protein catabolic process; macromolecule metabolic process; macromolecule modification; modification-dependent macromolecule catabolic process; post-translational protein modification; primary metabolic process; positive regulation of protein catabolic process; positive regulation of proteolysis; positive regulation of DNA-templated transcription; positive regulation of nucleobase-containing compound metabolic process; positive regulation of transcription by RNA polymerase II; positive regulation of biological process; positive regulation of cellular process; regulation of biological process; regulation of cellular process; regulation of protein metabolic process; positive regulation of protein metabolic process; regulation of RNA metabolic process; positive regulation of RNA metabolic process; proteolysis involved in protein catabolic process; regulation of macromolecule metabolic process; regulation of proteasomal protein catabolic process; biological regulation; protein modification by small protein conjugation or removal; regulation of primary metabolic process; nucleic acid metabolic process; nucleic acid biosynthetic process; positive regulation of proteasomal protein catabolic process; positive regulation of RNA biosynthetic process; regulation of proteolysis involved in protein catabolic process; positive regulation of proteolysis involved in protein catabolic process; regulation of ubiquitin-dependent protein catabolic process; positive regulation of ubiquitin-dependent protein catabolic process; regulation of RNA biosynthetic process
FRFDGQPINETDTPAQLEMEDEDTIDVFQQQTGGVY	3870.74	R.FRFDGQPINETDTPAQLEMEDEDTID(VFQQQTGGVY)[-262.1059].	sp|P61956|SUMO2_HUMAN	10071_1	3022000	nucleobase-containing compound metabolic process; DNA-templated transcription; regulation of DNA-templated transcription; regulation of transcription by RNA polymerase II; transcription by RNA polymerase II; proteolysis; ubiquitin-dependent protein catabolic process; biological_process; metabolic process; catabolic process; macromolecule catabolic process; biosynthetic process; macromolecule biosynthetic process; regulation of biosynthetic process; positive regulation of biosynthetic process; positive regulation of metabolic process; regulation of catabolic process; positive regulation of catabolic process; cellular process; gene expression; regulation of gene expression; proteasomal protein catabolic process; regulation of macromolecule biosynthetic process; positive regulation of macromolecule biosynthetic process; positive regulation of macromolecule metabolic process; RNA metabolic process; protein sumoylation; peptidyl-amino acid modification; peptidyl-lysine modification; regulation of nucleobase-containing compound metabolic process; regulation of metabolic process; protein metabolic process; modification-dependent protein catabolic process; regulation of proteolysis; protein catabolic process; regulation of proteasomal ubiquitin-dependent protein catabolic process; positive regulation of proteasomal ubiquitin-dependent protein catabolic process; protein modification by small protein conjugation; RNA biosynthetic process; nucleobase-containing compound biosynthetic process; protein modification process; regulation of protein catabolic process; proteasome-mediated ubiquitin-dependent protein catabolic process; macromolecule metabolic process; macromolecule modification; modification-dependent macromolecule catabolic process; post-translational protein modification; primary metabolic process; positive regulation of protein catabolic process; positive regulation of proteolysis; positive regulation of DNA-templated transcription; positive regulation of nucleobase-containing compound metabolic process; positive regulation of transcription by RNA polymerase II; positive regulation of biological process; positive regulation of cellular process; regulation of biological process; regulation of cellular process; regulation of protein metabolic process; positive regulation of protein metabolic process; regulation of RNA metabolic process; positive regulation of RNA metabolic process; proteolysis involved in protein catabolic process; regulation of macromolecule metabolic process; regulation of proteasomal protein catabolic process; biological regulation; protein modification by small protein conjugation or removal; regulation of primary metabolic process; nucleic acid metabolic process; nucleic acid biosynthetic process; positive regulation of proteasomal protein catabolic process; positive regulation of RNA biosynthetic process; regulation of proteolysis involved in protein catabolic process; positive regulation of proteolysis involved in protein catabolic process; regulation of ubiquitin-dependent protein catabolic process; positive regulation of ubiquitin-dependent protein catabolic process; regulation of RNA biosynthetic process
FRFDGQPINETDTPAQLEMEDEDTIDVFQQQTGGVY	3892.7	R.FRFDGQPINETDTPAQLEMEDEDTIDV(FQQQTGGVY)[-240.1495].	sp|P61956|SUMO2_HUMAN	10072_1	1775000	nucleobase-containing compound metabolic process; DNA-templated transcription; regulation of DNA-templated transcription; regulation of transcription by RNA polymerase II; transcription by RNA polymerase II; proteolysis; ubiquitin-dependent protein catabolic process; biological_process; metabolic process; catabolic process; macromolecule catabolic process; biosynthetic process; macromolecule biosynthetic process; regulation of biosynthetic process; positive regulation of biosynthetic process; positive regulation of metabolic process; regulation of catabolic process; positive regulation of catabolic process; cellular process; gene expression; regulation of gene expression; proteasomal protein catabolic process; regulation of macromolecule biosynthetic process; positive regulation of macromolecule biosynthetic process; positive regulation of macromolecule metabolic process; RNA metabolic process; protein sumoylation; peptidyl-amino acid modification; peptidyl-lysine modification; regulation of nucleobase-containing compound metabolic process; regulation of metabolic process; protein metabolic process; modification-dependent protein catabolic process; regulation of proteolysis; protein catabolic process; regulation of proteasomal ubiquitin-dependent protein catabolic process; positive regulation of proteasomal ubiquitin-dependent protein catabolic process; protein modification by small protein conjugation; RNA biosynthetic process; nucleobase-containing compound biosynthetic process; protein modification process; regulation of protein catabolic process; proteasome-mediated ubiquitin-dependent protein catabolic process; macromolecule metabolic process; macromolecule modification; modification-dependent macromolecule catabolic process; post-translational protein modification; primary metabolic process; positive regulation of protein catabolic process; positive regulation of proteolysis; positive regulation of DNA-templated transcription; positive regulation of nucleobase-containing compound metabolic process; positive regulation of transcription by RNA polymerase II; positive regulation of biological process; positive regulation of cellular process; regulation of biological process; regulation of cellular process; regulation of protein metabolic process; positive regulation of protein metabolic process; regulation of RNA metabolic process; positive regulation of RNA metabolic process; proteolysis involved in protein catabolic process; regulation of macromolecule metabolic process; regulation of proteasomal protein catabolic process; biological regulation; protein modification by small protein conjugation or removal; regulation of primary metabolic process; nucleic acid metabolic process; nucleic acid biosynthetic process; positive regulation of proteasomal protein catabolic process; positive regulation of RNA biosynthetic process; regulation of proteolysis involved in protein catabolic process; positive regulation of proteolysis involved in protein catabolic process; regulation of ubiquitin-dependent protein catabolic process; positive regulation of ubiquitin-dependent protein catabolic process; regulation of RNA biosynthetic process
FRFDGQPINETDTPAQLEMEDEDTIDVFQQQTGGVY	3908.67	R.FRFDGQPINETDTPA(QLEMEDEDTIDVFQQQTGGVY)[-224.1815].	sp|P61956|SUMO2_HUMAN	10073_1	2417000	nucleobase-containing compound metabolic process; DNA-templated transcription; regulation of DNA-templated transcription; regulation of transcription by RNA polymerase II; transcription by RNA polymerase II; proteolysis; ubiquitin-dependent protein catabolic process; biological_process; metabolic process; catabolic process; macromolecule catabolic process; biosynthetic process; macromolecule biosynthetic process; regulation of biosynthetic process; positive regulation of biosynthetic process; positive regulation of metabolic process; regulation of catabolic process; positive regulation of catabolic process; cellular process; gene expression; regulation of gene expression; proteasomal protein catabolic process; regulation of macromolecule biosynthetic process; positive regulation of macromolecule biosynthetic process; positive regulation of macromolecule metabolic process; RNA metabolic process; protein sumoylation; peptidyl-amino acid modification; peptidyl-lysine modification; regulation of nucleobase-containing compound metabolic process; regulation of metabolic process; protein metabolic process; modification-dependent protein catabolic process; regulation of proteolysis; protein catabolic process; regulation of proteasomal ubiquitin-dependent protein catabolic process; positive regulation of proteasomal ubiquitin-dependent protein catabolic process; protein modification by small protein conjugation; RNA biosynthetic process; nucleobase-containing compound biosynthetic process; protein modification process; regulation of protein catabolic process; proteasome-mediated ubiquitin-dependent protein catabolic process; macromolecule metabolic process; macromolecule modification; modification-dependent macromolecule catabolic process; post-translational protein modification; primary metabolic process; positive regulation of protein catabolic process; positive regulation of proteolysis; positive regulation of DNA-templated transcription; positive regulation of nucleobase-containing compound metabolic process; positive regulation of transcription by RNA polymerase II; positive regulation of biological process; positive regulation of cellular process; regulation of biological process; regulation of cellular process; regulation of protein metabolic process; positive regulation of protein metabolic process; regulation of RNA metabolic process; positive regulation of RNA metabolic process; proteolysis involved in protein catabolic process; regulation of macromolecule metabolic process; regulation of proteasomal protein catabolic process; biological regulation; protein modification by small protein conjugation or removal; regulation of primary metabolic process; nucleic acid metabolic process; nucleic acid biosynthetic process; positive regulation of proteasomal protein catabolic process; positive regulation of RNA biosynthetic process; regulation of proteolysis involved in protein catabolic process; positive regulation of proteolysis involved in protein catabolic process; regulation of ubiquitin-dependent protein catabolic process; positive regulation of ubiquitin-dependent protein catabolic process; regulation of RNA biosynthetic process
QIRFRFDGQPINETDTPAQLEMEDEDTIDVFQQQTGGVY	4284.08	R.QIRFRFDGQPINETDTPAQLE(MEDEDTIDVFQQQTGGVY)[-246.0106].	sp|P61956|SUMO2_HUMAN	10074_1	1254000	nucleobase-containing compound metabolic process; DNA-templated transcription; regulation of DNA-templated transcription; regulation of transcription by RNA polymerase II; transcription by RNA polymerase II; proteolysis; ubiquitin-dependent protein catabolic process; biological_process; metabolic process; catabolic process; macromolecule catabolic process; biosynthetic process; macromolecule biosynthetic process; regulation of biosynthetic process; positive regulation of biosynthetic process; positive regulation of metabolic process; regulation of catabolic process; positive regulation of catabolic process; cellular process; gene expression; regulation of gene expression; proteasomal protein catabolic process; regulation of macromolecule biosynthetic process; positive regulation of macromolecule biosynthetic process; positive regulation of macromolecule metabolic process; RNA metabolic process; protein sumoylation; peptidyl-amino acid modification; peptidyl-lysine modification; regulation of nucleobase-containing compound metabolic process; regulation of metabolic process; protein metabolic process; modification-dependent protein catabolic process; regulation of proteolysis; protein catabolic process; regulation of proteasomal ubiquitin-dependent protein catabolic process; positive regulation of proteasomal ubiquitin-dependent protein catabolic process; protein modification by small protein conjugation; RNA biosynthetic process; nucleobase-containing compound biosynthetic process; protein modification process; regulation of protein catabolic process; proteasome-mediated ubiquitin-dependent protein catabolic process; macromolecule metabolic process; macromolecule modification; modification-dependent macromolecule catabolic process; post-translational protein modification; primary metabolic process; positive regulation of protein catabolic process; positive regulation of proteolysis; positive regulation of DNA-templated transcription; positive regulation of nucleobase-containing compound metabolic process; positive regulation of transcription by RNA polymerase II; positive regulation of biological process; positive regulation of cellular process; regulation of biological process; regulation of cellular process; regulation of protein metabolic process; positive regulation of protein metabolic process; regulation of RNA metabolic process; positive regulation of RNA metabolic process; proteolysis involved in protein catabolic process; regulation of macromolecule metabolic process; regulation of proteasomal protein catabolic process; biological regulation; protein modification by small protein conjugation or removal; regulation of primary metabolic process; nucleic acid metabolic process; nucleic acid biosynthetic process; positive regulation of proteasomal protein catabolic process; positive regulation of RNA biosynthetic process; regulation of proteolysis involved in protein catabolic process; positive regulation of proteolysis involved in protein catabolic process; regulation of ubiquitin-dependent protein catabolic process; positive regulation of ubiquitin-dependent protein catabolic process; regulation of RNA biosynthetic process
QIRFRFDGQPINETDTPAQLEMEDEDTIDVFQQQTGGVY	4291.92	R.QIRFRFDGQPINETDTPAQLEMEDEDTI(DVF)[-238.1699]QQQTGGVY.	sp|P61956|SUMO2_HUMAN	10075_1	2197000	nucleobase-containing compound metabolic process; DNA-templated transcription; regulation of DNA-templated transcription; regulation of transcription by RNA polymerase II; transcription by RNA polymerase II; proteolysis; ubiquitin-dependent protein catabolic process; biological_process; metabolic process; catabolic process; macromolecule catabolic process; biosynthetic process; macromolecule biosynthetic process; regulation of biosynthetic process; positive regulation of biosynthetic process; positive regulation of metabolic process; regulation of catabolic process; positive regulation of catabolic process; cellular process; gene expression; regulation of gene expression; proteasomal protein catabolic process; regulation of macromolecule biosynthetic process; positive regulation of macromolecule biosynthetic process; positive regulation of macromolecule metabolic process; RNA metabolic process; protein sumoylation; peptidyl-amino acid modification; peptidyl-lysine modification; regulation of nucleobase-containing compound metabolic process; regulation of metabolic process; protein metabolic process; modification-dependent protein catabolic process; regulation of proteolysis; protein catabolic process; regulation of proteasomal ubiquitin-dependent protein catabolic process; positive regulation of proteasomal ubiquitin-dependent protein catabolic process; protein modification by small protein conjugation; RNA biosynthetic process; nucleobase-containing compound biosynthetic process; protein modification process; regulation of protein catabolic process; proteasome-mediated ubiquitin-dependent protein catabolic process; macromolecule metabolic process; macromolecule modification; modification-dependent macromolecule catabolic process; post-translational protein modification; primary metabolic process; positive regulation of protein catabolic process; positive regulation of proteolysis; positive regulation of DNA-templated transcription; positive regulation of nucleobase-containing compound metabolic process; positive regulation of transcription by RNA polymerase II; positive regulation of biological process; positive regulation of cellular process; regulation of biological process; regulation of cellular process; regulation of protein metabolic process; positive regulation of protein metabolic process; regulation of RNA metabolic process; positive regulation of RNA metabolic process; proteolysis involved in protein catabolic process; regulation of macromolecule metabolic process; regulation of proteasomal protein catabolic process; biological regulation; protein modification by small protein conjugation or removal; regulation of primary metabolic process; nucleic acid metabolic process; nucleic acid biosynthetic process; positive regulation of proteasomal protein catabolic process; positive regulation of RNA biosynthetic process; regulation of proteolysis involved in protein catabolic process; positive regulation of proteolysis involved in protein catabolic process; regulation of ubiquitin-dependent protein catabolic process; positive regulation of ubiquitin-dependent protein catabolic process; regulation of RNA biosynthetic process
QIRFRFDGQPINETDTPAQLEMEDEDTIDVFQQQTGGVY	4305.91	R.QIRFRFDGQPINETDTPAQLEMEDED(TIDVFQQQTGGVY)[-224.1823].	sp|P61956|SUMO2_HUMAN	10076_1	1732000	nucleobase-containing compound metabolic process; DNA-templated transcription; regulation of DNA-templated transcription; regulation of transcription by RNA polymerase II; transcription by RNA polymerase II; proteolysis; ubiquitin-dependent protein catabolic process; biological_process; metabolic process; catabolic process; macromolecule catabolic process; biosynthetic process; macromolecule biosynthetic process; regulation of biosynthetic process; positive regulation of biosynthetic process; positive regulation of metabolic process; regulation of catabolic process; positive regulation of catabolic process; cellular process; gene expression; regulation of gene expression; proteasomal protein catabolic process; regulation of macromolecule biosynthetic process; positive regulation of macromolecule biosynthetic process; positive regulation of macromolecule metabolic process; RNA metabolic process; protein sumoylation; peptidyl-amino acid modification; peptidyl-lysine modification; regulation of nucleobase-containing compound metabolic process; regulation of metabolic process; protein metabolic process; modification-dependent protein catabolic process; regulation of proteolysis; protein catabolic process; regulation of proteasomal ubiquitin-dependent protein catabolic process; positive regulation of proteasomal ubiquitin-dependent protein catabolic process; protein modification by small protein conjugation; RNA biosynthetic process; nucleobase-containing compound biosynthetic process; protein modification process; regulation of protein catabolic process; proteasome-mediated ubiquitin-dependent protein catabolic process; macromolecule metabolic process; macromolecule modification; modification-dependent macromolecule catabolic process; post-translational protein modification; primary metabolic process; positive regulation of protein catabolic process; positive regulation of proteolysis; positive regulation of DNA-templated transcription; positive regulation of nucleobase-containing compound metabolic process; positive regulation of transcription by RNA polymerase II; positive regulation of biological process; positive regulation of cellular process; regulation of biological process; regulation of cellular process; regulation of protein metabolic process; positive regulation of protein metabolic process; regulation of RNA metabolic process; positive regulation of RNA metabolic process; proteolysis involved in protein catabolic process; regulation of macromolecule metabolic process; regulation of proteasomal protein catabolic process; biological regulation; protein modification by small protein conjugation or removal; regulation of primary metabolic process; nucleic acid metabolic process; nucleic acid biosynthetic process; positive regulation of proteasomal protein catabolic process; positive regulation of RNA biosynthetic process; regulation of proteolysis involved in protein catabolic process; positive regulation of proteolysis involved in protein catabolic process; regulation of ubiquitin-dependent protein catabolic process; positive regulation of ubiquitin-dependent protein catabolic process; regulation of RNA biosynthetic process
QIRFRFDGQPINETDTPAQLEMEDEDTIDVFQQQTGGVY	4311.07	R.QIRFRFDGQPINETDTPAQLEMED(EDTIDVFQQQTGGVY)[-219.0268].	sp|P61956|SUMO2_HUMAN	10077_1	333200	nucleobase-containing compound metabolic process; DNA-templated transcription; regulation of DNA-templated transcription; regulation of transcription by RNA polymerase II; transcription by RNA polymerase II; proteolysis; ubiquitin-dependent protein catabolic process; biological_process; metabolic process; catabolic process; macromolecule catabolic process; biosynthetic process; macromolecule biosynthetic process; regulation of biosynthetic process; positive regulation of biosynthetic process; positive regulation of metabolic process; regulation of catabolic process; positive regulation of catabolic process; cellular process; gene expression; regulation of gene expression; proteasomal protein catabolic process; regulation of macromolecule biosynthetic process; positive regulation of macromolecule biosynthetic process; positive regulation of macromolecule metabolic process; RNA metabolic process; protein sumoylation; peptidyl-amino acid modification; peptidyl-lysine modification; regulation of nucleobase-containing compound metabolic process; regulation of metabolic process; protein metabolic process; modification-dependent protein catabolic process; regulation of proteolysis; protein catabolic process; regulation of proteasomal ubiquitin-dependent protein catabolic process; positive regulation of proteasomal ubiquitin-dependent protein catabolic process; protein modification by small protein conjugation; RNA biosynthetic process; nucleobase-containing compound biosynthetic process; protein modification process; regulation of protein catabolic process; proteasome-mediated ubiquitin-dependent protein catabolic process; macromolecule metabolic process; macromolecule modification; modification-dependent macromolecule catabolic process; post-translational protein modification; primary metabolic process; positive regulation of protein catabolic process; positive regulation of proteolysis; positive regulation of DNA-templated transcription; positive regulation of nucleobase-containing compound metabolic process; positive regulation of transcription by RNA polymerase II; positive regulation of biological process; positive regulation of cellular process; regulation of biological process; regulation of cellular process; regulation of protein metabolic process; positive regulation of protein metabolic process; regulation of RNA metabolic process; positive regulation of RNA metabolic process; proteolysis involved in protein catabolic process; regulation of macromolecule metabolic process; regulation of proteasomal protein catabolic process; biological regulation; protein modification by small protein conjugation or removal; regulation of primary metabolic process; nucleic acid metabolic process; nucleic acid biosynthetic process; positive regulation of proteasomal protein catabolic process; positive regulation of RNA biosynthetic process; regulation of proteolysis involved in protein catabolic process; positive regulation of proteolysis involved in protein catabolic process; regulation of ubiquitin-dependent protein catabolic process; positive regulation of ubiquitin-dependent protein catabolic process; regulation of RNA biosynthetic process
RFDGQPINETDTPAQLEMEDEDTIDVFQQQTGGVY	3761.6	F.RFDGQPINETDTPAQLE(MEDEDTIDVFQQQTGGVY)[-224.1849].	sp|P61956|SUMO2_HUMAN	10078_1	2038000	nucleobase-containing compound metabolic process; DNA-templated transcription; regulation of DNA-templated transcription; regulation of transcription by RNA polymerase II; transcription by RNA polymerase II; proteolysis; ubiquitin-dependent protein catabolic process; biological_process; metabolic process; catabolic process; macromolecule catabolic process; biosynthetic process; macromolecule biosynthetic process; regulation of biosynthetic process; positive regulation of biosynthetic process; positive regulation of metabolic process; regulation of catabolic process; positive regulation of catabolic process; cellular process; gene expression; regulation of gene expression; proteasomal protein catabolic process; regulation of macromolecule biosynthetic process; positive regulation of macromolecule biosynthetic process; positive regulation of macromolecule metabolic process; RNA metabolic process; protein sumoylation; peptidyl-amino acid modification; peptidyl-lysine modification; regulation of nucleobase-containing compound metabolic process; regulation of metabolic process; protein metabolic process; modification-dependent protein catabolic process; regulation of proteolysis; protein catabolic process; regulation of proteasomal ubiquitin-dependent protein catabolic process; positive regulation of proteasomal ubiquitin-dependent protein catabolic process; protein modification by small protein conjugation; RNA biosynthetic process; nucleobase-containing compound biosynthetic process; protein modification process; regulation of protein catabolic process; proteasome-mediated ubiquitin-dependent protein catabolic process; macromolecule metabolic process; macromolecule modification; modification-dependent macromolecule catabolic process; post-translational protein modification; primary metabolic process; positive regulation of protein catabolic process; positive regulation of proteolysis; positive regulation of DNA-templated transcription; positive regulation of nucleobase-containing compound metabolic process; positive regulation of transcription by RNA polymerase II; positive regulation of biological process; positive regulation of cellular process; regulation of biological process; regulation of cellular process; regulation of protein metabolic process; positive regulation of protein metabolic process; regulation of RNA metabolic process; positive regulation of RNA metabolic process; proteolysis involved in protein catabolic process; regulation of macromolecule metabolic process; regulation of proteasomal protein catabolic process; biological regulation; protein modification by small protein conjugation or removal; regulation of primary metabolic process; nucleic acid metabolic process; nucleic acid biosynthetic process; positive regulation of proteasomal protein catabolic process; positive regulation of RNA biosynthetic process; regulation of proteolysis involved in protein catabolic process; positive regulation of proteolysis involved in protein catabolic process; regulation of ubiquitin-dependent protein catabolic process; positive regulation of ubiquitin-dependent protein catabolic process; regulation of RNA biosynthetic process
AAEEFKVPAATSAIITNDGIGINPAQTAGNVFLKHGSELRIIPRDRVG	5013.68	F.AAEEFKVPAATSAIITNDGIGINPAQTAGNVFLKHGSELRIIPRDRVG.S	sp|P61960|UFM1_HUMAN	10079_no_mod	41700000	protein import into nucleus; transport; intracellular protein transport; nucleocytoplasmic transport; autophagy; apoptotic process; response to stress; cell communication; signal transduction; multicellular organism development; nervous system development; central nervous system development; brain development; intracellular protein localization; biological_process; metabolic process; cell death; catabolic process; response to endogenous stimulus; response to hormone; hormone-mediated signaling pathway; regulation of signal transduction; cellular process; regulation of cell communication; programmed cell death; protein transport; macroautophagy; protein metabolic process; regulation of signaling; signaling; nuclear receptor-mediated steroid hormone signaling pathway; estrogen receptor signaling pathway; intracellular receptor signaling pathway; regulation of intracellular transport; negative regulation of intracellular transport; protein modification by small protein conjugation; multicellular organismal process; developmental process; cellular response to hormone stimulus; regulation of localization; regulation of protein localization; macromolecule localization; regulation of intracellular steroid hormone receptor signaling pathway; regulation of intracellular estrogen receptor signaling pathway; regulation of intracellular protein transport; protein localization to organelle; cellular response to stress; response to lipid; protein localization to nucleus; response to endoplasmic reticulum stress; intracellular signal transduction; protein modification process; response to chemical; regulation of protein import into nucleus; negative regulation of protein import into nucleus; regulation of apoptotic process; negative regulation of apoptotic process; regulation of programmed cell death; negative regulation of programmed cell death; macromolecule metabolic process; steroid hormone receptor signaling pathway; macromolecule modification; post-translational protein modification; primary metabolic process; establishment of protein localization; regulation of nucleocytoplasmic transport; negative regulation of nucleocytoplasmic transport; intracellular transport; animal organ development; negative regulation of biological process; negative regulation of cellular process; response to steroid hormone; regulation of response to stimulus; system development; anatomical structure development; regulation of biological process; regulation of cellular process; response to stimulus; regulation of transport; negative regulation of transport; nuclear transport; import into nucleus; localization; regulation of protein transport; negative regulation of protein transport; establishment of localization; cellular localization; establishment of localization in cell; cellular response to stimulus; head development; regulation of cellular localization; reticulophagy; process utilizing autophagic mechanism; biological regulation; regulation of establishment of protein localization; protein modification by small protein conjugation or removal; cellular response to chemical stimulus; cellular response to steroid hormone stimulus; cellular response to lipid; cellular response to endogenous stimulus; protein ufmylation; nitrogen compound transport; establishment of protein localization to organelle; negative regulation of intracellular protein transport; nuclear receptor-mediated signaling pathway; regulation of protein localization to nucleus; negative regulation of protein localization to nucleus; regulation of intracellular signal transduction; negative regulation of protein localization; negative regulation of establishment of protein localization; protein polyufmylation; protein K69-linked ufmylation
KLEERGFDKAYVVLGQFLVLKKDEDLFREWLKDTCGANAKQSR	5099.67	K.KLEERGFDKAYVVLGQFLVLKKDEDLFREWLKDT(C)[Carbamidomethylation]GANAKQSR.D	sp|O75531|BAF_HUMAN	1007_1	42580000	mitotic cell cycle; nuclear division; cytokine production; regulation of cytokine production; negative regulation of cytokine production; positive regulation of cytokine production; activation of innate immune response; pattern recognition receptor signaling pathway; activation of immune response; immune system process; regulation of immune system process; negative regulation of immune system process; positive regulation of immune system process; cytoplasmic pattern recognition receptor signaling pathway; immune response-activating signaling pathway; innate immune response-activating signaling pathway; immune response-regulating signaling pathway; regulation of response to biotic stimulus; negative regulation of response to biotic stimulus; positive regulation of response to biotic stimulus; nucleobase-containing compound metabolic process; DNA metabolic process; DNA repair; chromatin organization; response to stress; defense response; immune response; DNA damage response; response to oxidative stress; organelle organization; nucleus organization; nuclear envelope organization; cell cycle; mitotic nuclear membrane reassembly; cell communication; signal transduction; biological_process; metabolic process; biosynthetic process; macromolecule biosynthetic process; response to external stimulus; response to biotic stimulus; response to virus; regulation of biosynthetic process; negative regulation of biosynthetic process; positive regulation of biosynthetic process; negative regulation of metabolic process; positive regulation of metabolic process; regulation of signal transduction; negative regulation of signal transduction; cellular process; endomembrane system organization; gene expression; regulation of gene expression; regulation of macromolecule biosynthetic process; positive regulation of macromolecule biosynthetic process; negative regulation of macromolecule biosynthetic process; positive regulation of macromolecule metabolic process; negative regulation of macromolecule metabolic process; positive regulation of gene expression; negative regulation of gene expression; regulation of cell communication; negative regulation of cell communication; regulation of protein ADP-ribosylation; negative regulation of protein ADP-ribosylation; DNA integration; viral process; cellular component organization; viral life cycle; viral genome replication; regulation of metabolic process; cell cycle process; cellular component assembly; regulation of signaling; signaling; negative regulation of signaling; intracellular receptor signaling pathway; regulation of defense response; negative regulation of defense response; positive regulation of defense response; nuclear membrane reassembly; regulation of response to external stimulus; negative regulation of response to external stimulus; positive regulation of response to external stimulus; regulation of type I interferon production; negative regulation of type I interferon production; positive regulation of type I interferon production; multicellular organismal process; type I interferon production; cellular response to stress; intracellular signal transduction; regulation of cytoplasmic pattern recognition receptor signaling pathway; negative regulation of cytoplasmic pattern recognition receptor signaling pathway; negative regulation of catalytic activity; macromolecule metabolic process; response to external biotic stimulus; cellular component biogenesis; membrane biogenesis; negative regulation of molecular function; primary metabolic process; biological process involved in interspecies interaction between organisms; regulation of viral genome replication; negative regulation of viral genome replication; innate immune response; regulation of innate immune response; positive regulation of innate immune response; negative regulation of innate immune response; organelle fission; positive regulation of biological process; negative regulation of biological process; positive regulation of cellular process; negative regulation of cellular process; negative regulation of viral process; regulation of response to stimulus; positive regulation of response to stimulus; negative regulation of response to stimulus; regulation of immune response; negative regulation of immune response; positive regulation of immune response; regulation of biological process; regulation of catalytic activity; regulation of viral process; regulation of cellular process; response to stimulus; regulation of multicellular organismal process; positive regulation of multicellular organismal process; negative regulation of multicellular organismal process; chromosome organization; regulation of transferase activity; negative regulation of transferase activity; response to other organism; cellular response to stimulus; regulation of macromolecule metabolic process; membrane organization; regulation of pattern recognition receptor signaling pathway; biological regulation; regulation of molecular function; membrane assembly; nuclear membrane organization; cellular component organization or biogenesis; regulation of response to stress; nucleic acid metabolic process; defense response to other organism; mitotic nuclear membrane organization; mitotic nuclear division; defense response to symbiont; cGAS/STING signaling pathway; negative regulation of cGAS/STING signaling pathway; regulation of intracellular signal transduction; negative regulation of intracellular signal transduction; mitotic cell cycle process; regulation of viral life cycle
AIITNDGIGINPAQTAGNVFLKHGSELRIIPRDRVG	3812.08	S.AIITNDGIGINPAQTAGNVFLKHGSELRIIPRDRVG.S	sp|P61960|UFM1_HUMAN	10080_no_mod	4308000	protein import into nucleus; transport; intracellular protein transport; nucleocytoplasmic transport; autophagy; apoptotic process; response to stress; cell communication; signal transduction; multicellular organism development; nervous system development; central nervous system development; brain development; intracellular protein localization; biological_process; metabolic process; cell death; catabolic process; response to endogenous stimulus; response to hormone; hormone-mediated signaling pathway; regulation of signal transduction; cellular process; regulation of cell communication; programmed cell death; protein transport; macroautophagy; protein metabolic process; regulation of signaling; signaling; nuclear receptor-mediated steroid hormone signaling pathway; estrogen receptor signaling pathway; intracellular receptor signaling pathway; regulation of intracellular transport; negative regulation of intracellular transport; protein modification by small protein conjugation; multicellular organismal process; developmental process; cellular response to hormone stimulus; regulation of localization; regulation of protein localization; macromolecule localization; regulation of intracellular steroid hormone receptor signaling pathway; regulation of intracellular estrogen receptor signaling pathway; regulation of intracellular protein transport; protein localization to organelle; cellular response to stress; response to lipid; protein localization to nucleus; response to endoplasmic reticulum stress; intracellular signal transduction; protein modification process; response to chemical; regulation of protein import into nucleus; negative regulation of protein import into nucleus; regulation of apoptotic process; negative regulation of apoptotic process; regulation of programmed cell death; negative regulation of programmed cell death; macromolecule metabolic process; steroid hormone receptor signaling pathway; macromolecule modification; post-translational protein modification; primary metabolic process; establishment of protein localization; regulation of nucleocytoplasmic transport; negative regulation of nucleocytoplasmic transport; intracellular transport; animal organ development; negative regulation of biological process; negative regulation of cellular process; response to steroid hormone; regulation of response to stimulus; system development; anatomical structure development; regulation of biological process; regulation of cellular process; response to stimulus; regulation of transport; negative regulation of transport; nuclear transport; import into nucleus; localization; regulation of protein transport; negative regulation of protein transport; establishment of localization; cellular localization; establishment of localization in cell; cellular response to stimulus; head development; regulation of cellular localization; reticulophagy; process utilizing autophagic mechanism; biological regulation; regulation of establishment of protein localization; protein modification by small protein conjugation or removal; cellular response to chemical stimulus; cellular response to steroid hormone stimulus; cellular response to lipid; cellular response to endogenous stimulus; protein ufmylation; nitrogen compound transport; establishment of protein localization to organelle; negative regulation of intracellular protein transport; nuclear receptor-mediated signaling pathway; regulation of protein localization to nucleus; negative regulation of protein localization to nucleus; regulation of intracellular signal transduction; negative regulation of protein localization; negative regulation of establishment of protein localization; protein polyufmylation; protein K69-linked ufmylation
AIITNDGIGINPAQTAGNVFLKHGSELRIIPRDRVGSC	3826.1	S.AIITNDGIGINPAQTAGNVFLKHGSE(LRIIPRDRVGS(C)[Carbamidomethylation])[-233.0445].	sp|P61960|UFM1_HUMAN	10081_1	958900	protein import into nucleus; transport; intracellular protein transport; nucleocytoplasmic transport; autophagy; apoptotic process; response to stress; cell communication; signal transduction; multicellular organism development; nervous system development; central nervous system development; brain development; intracellular protein localization; biological_process; metabolic process; cell death; catabolic process; response to endogenous stimulus; response to hormone; hormone-mediated signaling pathway; regulation of signal transduction; cellular process; regulation of cell communication; programmed cell death; protein transport; macroautophagy; protein metabolic process; regulation of signaling; signaling; nuclear receptor-mediated steroid hormone signaling pathway; estrogen receptor signaling pathway; intracellular receptor signaling pathway; regulation of intracellular transport; negative regulation of intracellular transport; protein modification by small protein conjugation; multicellular organismal process; developmental process; cellular response to hormone stimulus; regulation of localization; regulation of protein localization; macromolecule localization; regulation of intracellular steroid hormone receptor signaling pathway; regulation of intracellular estrogen receptor signaling pathway; regulation of intracellular protein transport; protein localization to organelle; cellular response to stress; response to lipid; protein localization to nucleus; response to endoplasmic reticulum stress; intracellular signal transduction; protein modification process; response to chemical; regulation of protein import into nucleus; negative regulation of protein import into nucleus; regulation of apoptotic process; negative regulation of apoptotic process; regulation of programmed cell death; negative regulation of programmed cell death; macromolecule metabolic process; steroid hormone receptor signaling pathway; macromolecule modification; post-translational protein modification; primary metabolic process; establishment of protein localization; regulation of nucleocytoplasmic transport; negative regulation of nucleocytoplasmic transport; intracellular transport; animal organ development; negative regulation of biological process; negative regulation of cellular process; response to steroid hormone; regulation of response to stimulus; system development; anatomical structure development; regulation of biological process; regulation of cellular process; response to stimulus; regulation of transport; negative regulation of transport; nuclear transport; import into nucleus; localization; regulation of protein transport; negative regulation of protein transport; establishment of localization; cellular localization; establishment of localization in cell; cellular response to stimulus; head development; regulation of cellular localization; reticulophagy; process utilizing autophagic mechanism; biological regulation; regulation of establishment of protein localization; protein modification by small protein conjugation or removal; cellular response to chemical stimulus; cellular response to steroid hormone stimulus; cellular response to lipid; cellular response to endogenous stimulus; protein ufmylation; nitrogen compound transport; establishment of protein localization to organelle; negative regulation of intracellular protein transport; nuclear receptor-mediated signaling pathway; regulation of protein localization to nucleus; negative regulation of protein localization to nucleus; regulation of intracellular signal transduction; negative regulation of protein localization; negative regulation of establishment of protein localization; protein polyufmylation; protein K69-linked ufmylation
FAAEEFKVPAATSAIITNDGIGINPAQTAGNVFLK	3624.56	K.(FAAEEFKVPAATSAIITNDGI)[49.6941]GINPAQTAGNVFLK.H	sp|P61960|UFM1_HUMAN	10082_1	86450	protein import into nucleus; transport; intracellular protein transport; nucleocytoplasmic transport; autophagy; apoptotic process; response to stress; cell communication; signal transduction; multicellular organism development; nervous system development; central nervous system development; brain development; intracellular protein localization; biological_process; metabolic process; cell death; catabolic process; response to endogenous stimulus; response to hormone; hormone-mediated signaling pathway; regulation of signal transduction; cellular process; regulation of cell communication; programmed cell death; protein transport; macroautophagy; protein metabolic process; regulation of signaling; signaling; nuclear receptor-mediated steroid hormone signaling pathway; estrogen receptor signaling pathway; intracellular receptor signaling pathway; regulation of intracellular transport; negative regulation of intracellular transport; protein modification by small protein conjugation; multicellular organismal process; developmental process; cellular response to hormone stimulus; regulation of localization; regulation of protein localization; macromolecule localization; regulation of intracellular steroid hormone receptor signaling pathway; regulation of intracellular estrogen receptor signaling pathway; regulation of intracellular protein transport; protein localization to organelle; cellular response to stress; response to lipid; protein localization to nucleus; response to endoplasmic reticulum stress; intracellular signal transduction; protein modification process; response to chemical; regulation of protein import into nucleus; negative regulation of protein import into nucleus; regulation of apoptotic process; negative regulation of apoptotic process; regulation of programmed cell death; negative regulation of programmed cell death; macromolecule metabolic process; steroid hormone receptor signaling pathway; macromolecule modification; post-translational protein modification; primary metabolic process; establishment of protein localization; regulation of nucleocytoplasmic transport; negative regulation of nucleocytoplasmic transport; intracellular transport; animal organ development; negative regulation of biological process; negative regulation of cellular process; response to steroid hormone; regulation of response to stimulus; system development; anatomical structure development; regulation of biological process; regulation of cellular process; response to stimulus; regulation of transport; negative regulation of transport; nuclear transport; import into nucleus; localization; regulation of protein transport; negative regulation of protein transport; establishment of localization; cellular localization; establishment of localization in cell; cellular response to stimulus; head development; regulation of cellular localization; reticulophagy; process utilizing autophagic mechanism; biological regulation; regulation of establishment of protein localization; protein modification by small protein conjugation or removal; cellular response to chemical stimulus; cellular response to steroid hormone stimulus; cellular response to lipid; cellular response to endogenous stimulus; protein ufmylation; nitrogen compound transport; establishment of protein localization to organelle; negative regulation of intracellular protein transport; nuclear receptor-mediated signaling pathway; regulation of protein localization to nucleus; negative regulation of protein localization to nucleus; regulation of intracellular signal transduction; negative regulation of protein localization; negative regulation of establishment of protein localization; protein polyufmylation; protein K69-linked ufmylation
FKVPAATSAIITNDGIGINPAQTAGNVFLK	3264.35	E.FKVPAATSAIITND(GI)[236.7101]GINPAQTAGNVFLK.H	sp|P61960|UFM1_HUMAN	10083_1	423700	protein import into nucleus; transport; intracellular protein transport; nucleocytoplasmic transport; autophagy; apoptotic process; response to stress; cell communication; signal transduction; multicellular organism development; nervous system development; central nervous system development; brain development; intracellular protein localization; biological_process; metabolic process; cell death; catabolic process; response to endogenous stimulus; response to hormone; hormone-mediated signaling pathway; regulation of signal transduction; cellular process; regulation of cell communication; programmed cell death; protein transport; macroautophagy; protein metabolic process; regulation of signaling; signaling; nuclear receptor-mediated steroid hormone signaling pathway; estrogen receptor signaling pathway; intracellular receptor signaling pathway; regulation of intracellular transport; negative regulation of intracellular transport; protein modification by small protein conjugation; multicellular organismal process; developmental process; cellular response to hormone stimulus; regulation of localization; regulation of protein localization; macromolecule localization; regulation of intracellular steroid hormone receptor signaling pathway; regulation of intracellular estrogen receptor signaling pathway; regulation of intracellular protein transport; protein localization to organelle; cellular response to stress; response to lipid; protein localization to nucleus; response to endoplasmic reticulum stress; intracellular signal transduction; protein modification process; response to chemical; regulation of protein import into nucleus; negative regulation of protein import into nucleus; regulation of apoptotic process; negative regulation of apoptotic process; regulation of programmed cell death; negative regulation of programmed cell death; macromolecule metabolic process; steroid hormone receptor signaling pathway; macromolecule modification; post-translational protein modification; primary metabolic process; establishment of protein localization; regulation of nucleocytoplasmic transport; negative regulation of nucleocytoplasmic transport; intracellular transport; animal organ development; negative regulation of biological process; negative regulation of cellular process; response to steroid hormone; regulation of response to stimulus; system development; anatomical structure development; regulation of biological process; regulation of cellular process; response to stimulus; regulation of transport; negative regulation of transport; nuclear transport; import into nucleus; localization; regulation of protein transport; negative regulation of protein transport; establishment of localization; cellular localization; establishment of localization in cell; cellular response to stimulus; head development; regulation of cellular localization; reticulophagy; process utilizing autophagic mechanism; biological regulation; regulation of establishment of protein localization; protein modification by small protein conjugation or removal; cellular response to chemical stimulus; cellular response to steroid hormone stimulus; cellular response to lipid; cellular response to endogenous stimulus; protein ufmylation; nitrogen compound transport; establishment of protein localization to organelle; negative regulation of intracellular protein transport; nuclear receptor-mediated signaling pathway; regulation of protein localization to nucleus; negative regulation of protein localization to nucleus; regulation of intracellular signal transduction; negative regulation of protein localization; negative regulation of establishment of protein localization; protein polyufmylation; protein K69-linked ufmylation
FKVPAATSAIITNDGIGINPAQTAGNVFLKHGSELR	3603.53	E.(FKVPAATSA)[-103.4482]IITNDGIGINPAQTAGNVFLKHGSELR.I	sp|P61960|UFM1_HUMAN	10084_1	144700	protein import into nucleus; transport; intracellular protein transport; nucleocytoplasmic transport; autophagy; apoptotic process; response to stress; cell communication; signal transduction; multicellular organism development; nervous system development; central nervous system development; brain development; intracellular protein localization; biological_process; metabolic process; cell death; catabolic process; response to endogenous stimulus; response to hormone; hormone-mediated signaling pathway; regulation of signal transduction; cellular process; regulation of cell communication; programmed cell death; protein transport; macroautophagy; protein metabolic process; regulation of signaling; signaling; nuclear receptor-mediated steroid hormone signaling pathway; estrogen receptor signaling pathway; intracellular receptor signaling pathway; regulation of intracellular transport; negative regulation of intracellular transport; protein modification by small protein conjugation; multicellular organismal process; developmental process; cellular response to hormone stimulus; regulation of localization; regulation of protein localization; macromolecule localization; regulation of intracellular steroid hormone receptor signaling pathway; regulation of intracellular estrogen receptor signaling pathway; regulation of intracellular protein transport; protein localization to organelle; cellular response to stress; response to lipid; protein localization to nucleus; response to endoplasmic reticulum stress; intracellular signal transduction; protein modification process; response to chemical; regulation of protein import into nucleus; negative regulation of protein import into nucleus; regulation of apoptotic process; negative regulation of apoptotic process; regulation of programmed cell death; negative regulation of programmed cell death; macromolecule metabolic process; steroid hormone receptor signaling pathway; macromolecule modification; post-translational protein modification; primary metabolic process; establishment of protein localization; regulation of nucleocytoplasmic transport; negative regulation of nucleocytoplasmic transport; intracellular transport; animal organ development; negative regulation of biological process; negative regulation of cellular process; response to steroid hormone; regulation of response to stimulus; system development; anatomical structure development; regulation of biological process; regulation of cellular process; response to stimulus; regulation of transport; negative regulation of transport; nuclear transport; import into nucleus; localization; regulation of protein transport; negative regulation of protein transport; establishment of localization; cellular localization; establishment of localization in cell; cellular response to stimulus; head development; regulation of cellular localization; reticulophagy; process utilizing autophagic mechanism; biological regulation; regulation of establishment of protein localization; protein modification by small protein conjugation or removal; cellular response to chemical stimulus; cellular response to steroid hormone stimulus; cellular response to lipid; cellular response to endogenous stimulus; protein ufmylation; nitrogen compound transport; establishment of protein localization to organelle; negative regulation of intracellular protein transport; nuclear receptor-mediated signaling pathway; regulation of protein localization to nucleus; negative regulation of protein localization to nucleus; regulation of intracellular signal transduction; negative regulation of protein localization; negative regulation of establishment of protein localization; protein polyufmylation; protein K69-linked ufmylation
ITLTSDPRLPYKVLSVPESTPFTAVLKFAAEEFKVPAATSAIITNDGIGINPAQTAGNVFLK	6528.52	K.ITLTSDPRLPYKVLSVPESTPFTAVLKFAAEEFKVPAATSAIITNDGIGINPAQTAGNVFLK.H	sp|P61960|UFM1_HUMAN	10085_no_mod	199800000	protein import into nucleus; transport; intracellular protein transport; nucleocytoplasmic transport; autophagy; apoptotic process; response to stress; cell communication; signal transduction; multicellular organism development; nervous system development; central nervous system development; brain development; intracellular protein localization; biological_process; metabolic process; cell death; catabolic process; response to endogenous stimulus; response to hormone; hormone-mediated signaling pathway; regulation of signal transduction; cellular process; regulation of cell communication; programmed cell death; protein transport; macroautophagy; protein metabolic process; regulation of signaling; signaling; nuclear receptor-mediated steroid hormone signaling pathway; estrogen receptor signaling pathway; intracellular receptor signaling pathway; regulation of intracellular transport; negative regulation of intracellular transport; protein modification by small protein conjugation; multicellular organismal process; developmental process; cellular response to hormone stimulus; regulation of localization; regulation of protein localization; macromolecule localization; regulation of intracellular steroid hormone receptor signaling pathway; regulation of intracellular estrogen receptor signaling pathway; regulation of intracellular protein transport; protein localization to organelle; cellular response to stress; response to lipid; protein localization to nucleus; response to endoplasmic reticulum stress; intracellular signal transduction; protein modification process; response to chemical; regulation of protein import into nucleus; negative regulation of protein import into nucleus; regulation of apoptotic process; negative regulation of apoptotic process; regulation of programmed cell death; negative regulation of programmed cell death; macromolecule metabolic process; steroid hormone receptor signaling pathway; macromolecule modification; post-translational protein modification; primary metabolic process; establishment of protein localization; regulation of nucleocytoplasmic transport; negative regulation of nucleocytoplasmic transport; intracellular transport; animal organ development; negative regulation of biological process; negative regulation of cellular process; response to steroid hormone; regulation of response to stimulus; system development; anatomical structure development; regulation of biological process; regulation of cellular process; response to stimulus; regulation of transport; negative regulation of transport; nuclear transport; import into nucleus; localization; regulation of protein transport; negative regulation of protein transport; establishment of localization; cellular localization; establishment of localization in cell; cellular response to stimulus; head development; regulation of cellular localization; reticulophagy; process utilizing autophagic mechanism; biological regulation; regulation of establishment of protein localization; protein modification by small protein conjugation or removal; cellular response to chemical stimulus; cellular response to steroid hormone stimulus; cellular response to lipid; cellular response to endogenous stimulus; protein ufmylation; nitrogen compound transport; establishment of protein localization to organelle; negative regulation of intracellular protein transport; nuclear receptor-mediated signaling pathway; regulation of protein localization to nucleus; negative regulation of protein localization to nucleus; regulation of intracellular signal transduction; negative regulation of protein localization; negative regulation of establishment of protein localization; protein polyufmylation; protein K69-linked ufmylation
ITLTSDPRLPYKVLSVPESTPFTAVLKFAAEEFKVPAATSAIITNDGIGINPAQTAGNVFLK	6542.54	K.ITLTSDPRL(PYKVLSV)[14.0172]PESTPFTAVLKFAAEEFKVPAATSAIITNDGIGINPAQTAGNVFLK.H	sp|P61960|UFM1_HUMAN	10086_1	1736000	protein import into nucleus; transport; intracellular protein transport; nucleocytoplasmic transport; autophagy; apoptotic process; response to stress; cell communication; signal transduction; multicellular organism development; nervous system development; central nervous system development; brain development; intracellular protein localization; biological_process; metabolic process; cell death; catabolic process; response to endogenous stimulus; response to hormone; hormone-mediated signaling pathway; regulation of signal transduction; cellular process; regulation of cell communication; programmed cell death; protein transport; macroautophagy; protein metabolic process; regulation of signaling; signaling; nuclear receptor-mediated steroid hormone signaling pathway; estrogen receptor signaling pathway; intracellular receptor signaling pathway; regulation of intracellular transport; negative regulation of intracellular transport; protein modification by small protein conjugation; multicellular organismal process; developmental process; cellular response to hormone stimulus; regulation of localization; regulation of protein localization; macromolecule localization; regulation of intracellular steroid hormone receptor signaling pathway; regulation of intracellular estrogen receptor signaling pathway; regulation of intracellular protein transport; protein localization to organelle; cellular response to stress; response to lipid; protein localization to nucleus; response to endoplasmic reticulum stress; intracellular signal transduction; protein modification process; response to chemical; regulation of protein import into nucleus; negative regulation of protein import into nucleus; regulation of apoptotic process; negative regulation of apoptotic process; regulation of programmed cell death; negative regulation of programmed cell death; macromolecule metabolic process; steroid hormone receptor signaling pathway; macromolecule modification; post-translational protein modification; primary metabolic process; establishment of protein localization; regulation of nucleocytoplasmic transport; negative regulation of nucleocytoplasmic transport; intracellular transport; animal organ development; negative regulation of biological process; negative regulation of cellular process; response to steroid hormone; regulation of response to stimulus; system development; anatomical structure development; regulation of biological process; regulation of cellular process; response to stimulus; regulation of transport; negative regulation of transport; nuclear transport; import into nucleus; localization; regulation of protein transport; negative regulation of protein transport; establishment of localization; cellular localization; establishment of localization in cell; cellular response to stimulus; head development; regulation of cellular localization; reticulophagy; process utilizing autophagic mechanism; biological regulation; regulation of establishment of protein localization; protein modification by small protein conjugation or removal; cellular response to chemical stimulus; cellular response to steroid hormone stimulus; cellular response to lipid; cellular response to endogenous stimulus; protein ufmylation; nitrogen compound transport; establishment of protein localization to organelle; negative regulation of intracellular protein transport; nuclear receptor-mediated signaling pathway; regulation of protein localization to nucleus; negative regulation of protein localization to nucleus; regulation of intracellular signal transduction; negative regulation of protein localization; negative regulation of establishment of protein localization; protein polyufmylation; protein K69-linked ufmylation
ITLTSDPRLPYKVLSVPESTPFTAVLKFAAEEFKVPAATSAIITNDGIGINPAQTAGNVFLKHGSELR	7207.86	K.ITLTSDPRLPYKVLSVPESTPFTAVLKFAAEEFKVPAATSAIITNDGIGINPAQTAGNVFLKHGSELR.I	sp|P61960|UFM1_HUMAN	10087_no_mod	100100000	protein import into nucleus; transport; intracellular protein transport; nucleocytoplasmic transport; autophagy; apoptotic process; response to stress; cell communication; signal transduction; multicellular organism development; nervous system development; central nervous system development; brain development; intracellular protein localization; biological_process; metabolic process; cell death; catabolic process; response to endogenous stimulus; response to hormone; hormone-mediated signaling pathway; regulation of signal transduction; cellular process; regulation of cell communication; programmed cell death; protein transport; macroautophagy; protein metabolic process; regulation of signaling; signaling; nuclear receptor-mediated steroid hormone signaling pathway; estrogen receptor signaling pathway; intracellular receptor signaling pathway; regulation of intracellular transport; negative regulation of intracellular transport; protein modification by small protein conjugation; multicellular organismal process; developmental process; cellular response to hormone stimulus; regulation of localization; regulation of protein localization; macromolecule localization; regulation of intracellular steroid hormone receptor signaling pathway; regulation of intracellular estrogen receptor signaling pathway; regulation of intracellular protein transport; protein localization to organelle; cellular response to stress; response to lipid; protein localization to nucleus; response to endoplasmic reticulum stress; intracellular signal transduction; protein modification process; response to chemical; regulation of protein import into nucleus; negative regulation of protein import into nucleus; regulation of apoptotic process; negative regulation of apoptotic process; regulation of programmed cell death; negative regulation of programmed cell death; macromolecule metabolic process; steroid hormone receptor signaling pathway; macromolecule modification; post-translational protein modification; primary metabolic process; establishment of protein localization; regulation of nucleocytoplasmic transport; negative regulation of nucleocytoplasmic transport; intracellular transport; animal organ development; negative regulation of biological process; negative regulation of cellular process; response to steroid hormone; regulation of response to stimulus; system development; anatomical structure development; regulation of biological process; regulation of cellular process; response to stimulus; regulation of transport; negative regulation of transport; nuclear transport; import into nucleus; localization; regulation of protein transport; negative regulation of protein transport; establishment of localization; cellular localization; establishment of localization in cell; cellular response to stimulus; head development; regulation of cellular localization; reticulophagy; process utilizing autophagic mechanism; biological regulation; regulation of establishment of protein localization; protein modification by small protein conjugation or removal; cellular response to chemical stimulus; cellular response to steroid hormone stimulus; cellular response to lipid; cellular response to endogenous stimulus; protein ufmylation; nitrogen compound transport; establishment of protein localization to organelle; negative regulation of intracellular protein transport; nuclear receptor-mediated signaling pathway; regulation of protein localization to nucleus; negative regulation of protein localization to nucleus; regulation of intracellular signal transduction; negative regulation of protein localization; negative regulation of establishment of protein localization; protein polyufmylation; protein K69-linked ufmylation
KFAAEEFKVPAATSAIITNDGIGINPAQTAGNVFLKHGSELRIIPRDRVG	5288.84	L.KFAAEEFKVPAATSAIITNDGIGINPAQTAGNVFLKHGSELRIIPRDRVG.S	sp|P61960|UFM1_HUMAN	10088_no_mod	13050000	protein import into nucleus; transport; intracellular protein transport; nucleocytoplasmic transport; autophagy; apoptotic process; response to stress; cell communication; signal transduction; multicellular organism development; nervous system development; central nervous system development; brain development; intracellular protein localization; biological_process; metabolic process; cell death; catabolic process; response to endogenous stimulus; response to hormone; hormone-mediated signaling pathway; regulation of signal transduction; cellular process; regulation of cell communication; programmed cell death; protein transport; macroautophagy; protein metabolic process; regulation of signaling; signaling; nuclear receptor-mediated steroid hormone signaling pathway; estrogen receptor signaling pathway; intracellular receptor signaling pathway; regulation of intracellular transport; negative regulation of intracellular transport; protein modification by small protein conjugation; multicellular organismal process; developmental process; cellular response to hormone stimulus; regulation of localization; regulation of protein localization; macromolecule localization; regulation of intracellular steroid hormone receptor signaling pathway; regulation of intracellular estrogen receptor signaling pathway; regulation of intracellular protein transport; protein localization to organelle; cellular response to stress; response to lipid; protein localization to nucleus; response to endoplasmic reticulum stress; intracellular signal transduction; protein modification process; response to chemical; regulation of protein import into nucleus; negative regulation of protein import into nucleus; regulation of apoptotic process; negative regulation of apoptotic process; regulation of programmed cell death; negative regulation of programmed cell death; macromolecule metabolic process; steroid hormone receptor signaling pathway; macromolecule modification; post-translational protein modification; primary metabolic process; establishment of protein localization; regulation of nucleocytoplasmic transport; negative regulation of nucleocytoplasmic transport; intracellular transport; animal organ development; negative regulation of biological process; negative regulation of cellular process; response to steroid hormone; regulation of response to stimulus; system development; anatomical structure development; regulation of biological process; regulation of cellular process; response to stimulus; regulation of transport; negative regulation of transport; nuclear transport; import into nucleus; localization; regulation of protein transport; negative regulation of protein transport; establishment of localization; cellular localization; establishment of localization in cell; cellular response to stimulus; head development; regulation of cellular localization; reticulophagy; process utilizing autophagic mechanism; biological regulation; regulation of establishment of protein localization; protein modification by small protein conjugation or removal; cellular response to chemical stimulus; cellular response to steroid hormone stimulus; cellular response to lipid; cellular response to endogenous stimulus; protein ufmylation; nitrogen compound transport; establishment of protein localization to organelle; negative regulation of intracellular protein transport; nuclear receptor-mediated signaling pathway; regulation of protein localization to nucleus; negative regulation of protein localization to nucleus; regulation of intracellular signal transduction; negative regulation of protein localization; negative regulation of establishment of protein localization; protein polyufmylation; protein K69-linked ufmylation
PESTPFTAVLKFAAEEFKVPAATSAIITNDGIGINPAQTAGNVFLKHGSELR	5822.05	V.PESTPFTAVLKFAAEEFKVPAATSA(I)[397.2143]ITNDGIGINPAQTAGNVFLKHGSELR.I	sp|P61960|UFM1_HUMAN	10089_1	43220000	protein import into nucleus; transport; intracellular protein transport; nucleocytoplasmic transport; autophagy; apoptotic process; response to stress; cell communication; signal transduction; multicellular organism development; nervous system development; central nervous system development; brain development; intracellular protein localization; biological_process; metabolic process; cell death; catabolic process; response to endogenous stimulus; response to hormone; hormone-mediated signaling pathway; regulation of signal transduction; cellular process; regulation of cell communication; programmed cell death; protein transport; macroautophagy; protein metabolic process; regulation of signaling; signaling; nuclear receptor-mediated steroid hormone signaling pathway; estrogen receptor signaling pathway; intracellular receptor signaling pathway; regulation of intracellular transport; negative regulation of intracellular transport; protein modification by small protein conjugation; multicellular organismal process; developmental process; cellular response to hormone stimulus; regulation of localization; regulation of protein localization; macromolecule localization; regulation of intracellular steroid hormone receptor signaling pathway; regulation of intracellular estrogen receptor signaling pathway; regulation of intracellular protein transport; protein localization to organelle; cellular response to stress; response to lipid; protein localization to nucleus; response to endoplasmic reticulum stress; intracellular signal transduction; protein modification process; response to chemical; regulation of protein import into nucleus; negative regulation of protein import into nucleus; regulation of apoptotic process; negative regulation of apoptotic process; regulation of programmed cell death; negative regulation of programmed cell death; macromolecule metabolic process; steroid hormone receptor signaling pathway; macromolecule modification; post-translational protein modification; primary metabolic process; establishment of protein localization; regulation of nucleocytoplasmic transport; negative regulation of nucleocytoplasmic transport; intracellular transport; animal organ development; negative regulation of biological process; negative regulation of cellular process; response to steroid hormone; regulation of response to stimulus; system development; anatomical structure development; regulation of biological process; regulation of cellular process; response to stimulus; regulation of transport; negative regulation of transport; nuclear transport; import into nucleus; localization; regulation of protein transport; negative regulation of protein transport; establishment of localization; cellular localization; establishment of localization in cell; cellular response to stimulus; head development; regulation of cellular localization; reticulophagy; process utilizing autophagic mechanism; biological regulation; regulation of establishment of protein localization; protein modification by small protein conjugation or removal; cellular response to chemical stimulus; cellular response to steroid hormone stimulus; cellular response to lipid; cellular response to endogenous stimulus; protein ufmylation; nitrogen compound transport; establishment of protein localization to organelle; negative regulation of intracellular protein transport; nuclear receptor-mediated signaling pathway; regulation of protein localization to nucleus; negative regulation of protein localization to nucleus; regulation of intracellular signal transduction; negative regulation of protein localization; negative regulation of establishment of protein localization; protein polyufmylation; protein K69-linked ufmylation
LEERGFDKAYVVLGQFLVLKKDEDLFREWLKDTCGANAKQSR	4971.57	K.LEERGFDKAYVVLGQFLVLKKDEDLFREWLKDT(C)[Carbamidomethylation]GANAKQSR.D	sp|O75531|BAF_HUMAN	1008_1	1648000	mitotic cell cycle; nuclear division; cytokine production; regulation of cytokine production; negative regulation of cytokine production; positive regulation of cytokine production; activation of innate immune response; pattern recognition receptor signaling pathway; activation of immune response; immune system process; regulation of immune system process; negative regulation of immune system process; positive regulation of immune system process; cytoplasmic pattern recognition receptor signaling pathway; immune response-activating signaling pathway; innate immune response-activating signaling pathway; immune response-regulating signaling pathway; regulation of response to biotic stimulus; negative regulation of response to biotic stimulus; positive regulation of response to biotic stimulus; nucleobase-containing compound metabolic process; DNA metabolic process; DNA repair; chromatin organization; response to stress; defense response; immune response; DNA damage response; response to oxidative stress; organelle organization; nucleus organization; nuclear envelope organization; cell cycle; mitotic nuclear membrane reassembly; cell communication; signal transduction; biological_process; metabolic process; biosynthetic process; macromolecule biosynthetic process; response to external stimulus; response to biotic stimulus; response to virus; regulation of biosynthetic process; negative regulation of biosynthetic process; positive regulation of biosynthetic process; negative regulation of metabolic process; positive regulation of metabolic process; regulation of signal transduction; negative regulation of signal transduction; cellular process; endomembrane system organization; gene expression; regulation of gene expression; regulation of macromolecule biosynthetic process; positive regulation of macromolecule biosynthetic process; negative regulation of macromolecule biosynthetic process; positive regulation of macromolecule metabolic process; negative regulation of macromolecule metabolic process; positive regulation of gene expression; negative regulation of gene expression; regulation of cell communication; negative regulation of cell communication; regulation of protein ADP-ribosylation; negative regulation of protein ADP-ribosylation; DNA integration; viral process; cellular component organization; viral life cycle; viral genome replication; regulation of metabolic process; cell cycle process; cellular component assembly; regulation of signaling; signaling; negative regulation of signaling; intracellular receptor signaling pathway; regulation of defense response; negative regulation of defense response; positive regulation of defense response; nuclear membrane reassembly; regulation of response to external stimulus; negative regulation of response to external stimulus; positive regulation of response to external stimulus; regulation of type I interferon production; negative regulation of type I interferon production; positive regulation of type I interferon production; multicellular organismal process; type I interferon production; cellular response to stress; intracellular signal transduction; regulation of cytoplasmic pattern recognition receptor signaling pathway; negative regulation of cytoplasmic pattern recognition receptor signaling pathway; negative regulation of catalytic activity; macromolecule metabolic process; response to external biotic stimulus; cellular component biogenesis; membrane biogenesis; negative regulation of molecular function; primary metabolic process; biological process involved in interspecies interaction between organisms; regulation of viral genome replication; negative regulation of viral genome replication; innate immune response; regulation of innate immune response; positive regulation of innate immune response; negative regulation of innate immune response; organelle fission; positive regulation of biological process; negative regulation of biological process; positive regulation of cellular process; negative regulation of cellular process; negative regulation of viral process; regulation of response to stimulus; positive regulation of response to stimulus; negative regulation of response to stimulus; regulation of immune response; negative regulation of immune response; positive regulation of immune response; regulation of biological process; regulation of catalytic activity; regulation of viral process; regulation of cellular process; response to stimulus; regulation of multicellular organismal process; positive regulation of multicellular organismal process; negative regulation of multicellular organismal process; chromosome organization; regulation of transferase activity; negative regulation of transferase activity; response to other organism; cellular response to stimulus; regulation of macromolecule metabolic process; membrane organization; regulation of pattern recognition receptor signaling pathway; biological regulation; regulation of molecular function; membrane assembly; nuclear membrane organization; cellular component organization or biogenesis; regulation of response to stress; nucleic acid metabolic process; defense response to other organism; mitotic nuclear membrane organization; mitotic nuclear division; defense response to symbiont; cGAS/STING signaling pathway; negative regulation of cGAS/STING signaling pathway; regulation of intracellular signal transduction; negative regulation of intracellular signal transduction; mitotic cell cycle process; regulation of viral life cycle
SKVSFKITLTSDPRLPYKVLSVPESTPFTAVLKFAAEEFKVPAATSAIITNDGIGINPAQTAGNVFLK	7246.92	M.(S)[Acetyl]KVSFKITLTSDPRLPYKVLSVPESTPFTAVLKFAAEEFKVPAATSAIITNDGIGINPAQTAGNVFLK.H	sp|P61960|UFM1_HUMAN	10090_1	211400000	protein import into nucleus; transport; intracellular protein transport; nucleocytoplasmic transport; autophagy; apoptotic process; response to stress; cell communication; signal transduction; multicellular organism development; nervous system development; central nervous system development; brain development; intracellular protein localization; biological_process; metabolic process; cell death; catabolic process; response to endogenous stimulus; response to hormone; hormone-mediated signaling pathway; regulation of signal transduction; cellular process; regulation of cell communication; programmed cell death; protein transport; macroautophagy; protein metabolic process; regulation of signaling; signaling; nuclear receptor-mediated steroid hormone signaling pathway; estrogen receptor signaling pathway; intracellular receptor signaling pathway; regulation of intracellular transport; negative regulation of intracellular transport; protein modification by small protein conjugation; multicellular organismal process; developmental process; cellular response to hormone stimulus; regulation of localization; regulation of protein localization; macromolecule localization; regulation of intracellular steroid hormone receptor signaling pathway; regulation of intracellular estrogen receptor signaling pathway; regulation of intracellular protein transport; protein localization to organelle; cellular response to stress; response to lipid; protein localization to nucleus; response to endoplasmic reticulum stress; intracellular signal transduction; protein modification process; response to chemical; regulation of protein import into nucleus; negative regulation of protein import into nucleus; regulation of apoptotic process; negative regulation of apoptotic process; regulation of programmed cell death; negative regulation of programmed cell death; macromolecule metabolic process; steroid hormone receptor signaling pathway; macromolecule modification; post-translational protein modification; primary metabolic process; establishment of protein localization; regulation of nucleocytoplasmic transport; negative regulation of nucleocytoplasmic transport; intracellular transport; animal organ development; negative regulation of biological process; negative regulation of cellular process; response to steroid hormone; regulation of response to stimulus; system development; anatomical structure development; regulation of biological process; regulation of cellular process; response to stimulus; regulation of transport; negative regulation of transport; nuclear transport; import into nucleus; localization; regulation of protein transport; negative regulation of protein transport; establishment of localization; cellular localization; establishment of localization in cell; cellular response to stimulus; head development; regulation of cellular localization; reticulophagy; process utilizing autophagic mechanism; biological regulation; regulation of establishment of protein localization; protein modification by small protein conjugation or removal; cellular response to chemical stimulus; cellular response to steroid hormone stimulus; cellular response to lipid; cellular response to endogenous stimulus; protein ufmylation; nitrogen compound transport; establishment of protein localization to organelle; negative regulation of intracellular protein transport; nuclear receptor-mediated signaling pathway; regulation of protein localization to nucleus; negative regulation of protein localization to nucleus; regulation of intracellular signal transduction; negative regulation of protein localization; negative regulation of establishment of protein localization; protein polyufmylation; protein K69-linked ufmylation
SKVSFKITLTSDPRLPYKVLSVPESTPFTAVLKFAAEEFKVPAATSAIITNDGIGINPAQTAGNVFLKHGSELR	7926.26	M.(S)[Acetyl]KVSFKITLTSDPRLPYKVLSVPESTPFTAVLKFAAEEFKVPAATSAIITNDGIGINPAQTAGNVFLKHGSELR.I	sp|P61960|UFM1_HUMAN	10091_1	31740000	protein import into nucleus; transport; intracellular protein transport; nucleocytoplasmic transport; autophagy; apoptotic process; response to stress; cell communication; signal transduction; multicellular organism development; nervous system development; central nervous system development; brain development; intracellular protein localization; biological_process; metabolic process; cell death; catabolic process; response to endogenous stimulus; response to hormone; hormone-mediated signaling pathway; regulation of signal transduction; cellular process; regulation of cell communication; programmed cell death; protein transport; macroautophagy; protein metabolic process; regulation of signaling; signaling; nuclear receptor-mediated steroid hormone signaling pathway; estrogen receptor signaling pathway; intracellular receptor signaling pathway; regulation of intracellular transport; negative regulation of intracellular transport; protein modification by small protein conjugation; multicellular organismal process; developmental process; cellular response to hormone stimulus; regulation of localization; regulation of protein localization; macromolecule localization; regulation of intracellular steroid hormone receptor signaling pathway; regulation of intracellular estrogen receptor signaling pathway; regulation of intracellular protein transport; protein localization to organelle; cellular response to stress; response to lipid; protein localization to nucleus; response to endoplasmic reticulum stress; intracellular signal transduction; protein modification process; response to chemical; regulation of protein import into nucleus; negative regulation of protein import into nucleus; regulation of apoptotic process; negative regulation of apoptotic process; regulation of programmed cell death; negative regulation of programmed cell death; macromolecule metabolic process; steroid hormone receptor signaling pathway; macromolecule modification; post-translational protein modification; primary metabolic process; establishment of protein localization; regulation of nucleocytoplasmic transport; negative regulation of nucleocytoplasmic transport; intracellular transport; animal organ development; negative regulation of biological process; negative regulation of cellular process; response to steroid hormone; regulation of response to stimulus; system development; anatomical structure development; regulation of biological process; regulation of cellular process; response to stimulus; regulation of transport; negative regulation of transport; nuclear transport; import into nucleus; localization; regulation of protein transport; negative regulation of protein transport; establishment of localization; cellular localization; establishment of localization in cell; cellular response to stimulus; head development; regulation of cellular localization; reticulophagy; process utilizing autophagic mechanism; biological regulation; regulation of establishment of protein localization; protein modification by small protein conjugation or removal; cellular response to chemical stimulus; cellular response to steroid hormone stimulus; cellular response to lipid; cellular response to endogenous stimulus; protein ufmylation; nitrogen compound transport; establishment of protein localization to organelle; negative regulation of intracellular protein transport; nuclear receptor-mediated signaling pathway; regulation of protein localization to nucleus; negative regulation of protein localization to nucleus; regulation of intracellular signal transduction; negative regulation of protein localization; negative regulation of establishment of protein localization; protein polyufmylation; protein K69-linked ufmylation
SKVSFKITLTSDPRLPYKVLSVPESTPFTAVLKFAAEEFKVPAATSAIITNDGIGINPAQTAGNVFLKHGSELR	7934.97	M.(S)[Acetyl]KVSFKITLTSDPRLPYKVLSVPESTPFTAVLKFAAEEFKVPAATSA(II)[8.7126]TNDGIGINPAQTAGNVFLKHGSELR.I	sp|P61960|UFM1_HUMAN	10092_1	3961000	protein import into nucleus; transport; intracellular protein transport; nucleocytoplasmic transport; autophagy; apoptotic process; response to stress; cell communication; signal transduction; multicellular organism development; nervous system development; central nervous system development; brain development; intracellular protein localization; biological_process; metabolic process; cell death; catabolic process; response to endogenous stimulus; response to hormone; hormone-mediated signaling pathway; regulation of signal transduction; cellular process; regulation of cell communication; programmed cell death; protein transport; macroautophagy; protein metabolic process; regulation of signaling; signaling; nuclear receptor-mediated steroid hormone signaling pathway; estrogen receptor signaling pathway; intracellular receptor signaling pathway; regulation of intracellular transport; negative regulation of intracellular transport; protein modification by small protein conjugation; multicellular organismal process; developmental process; cellular response to hormone stimulus; regulation of localization; regulation of protein localization; macromolecule localization; regulation of intracellular steroid hormone receptor signaling pathway; regulation of intracellular estrogen receptor signaling pathway; regulation of intracellular protein transport; protein localization to organelle; cellular response to stress; response to lipid; protein localization to nucleus; response to endoplasmic reticulum stress; intracellular signal transduction; protein modification process; response to chemical; regulation of protein import into nucleus; negative regulation of protein import into nucleus; regulation of apoptotic process; negative regulation of apoptotic process; regulation of programmed cell death; negative regulation of programmed cell death; macromolecule metabolic process; steroid hormone receptor signaling pathway; macromolecule modification; post-translational protein modification; primary metabolic process; establishment of protein localization; regulation of nucleocytoplasmic transport; negative regulation of nucleocytoplasmic transport; intracellular transport; animal organ development; negative regulation of biological process; negative regulation of cellular process; response to steroid hormone; regulation of response to stimulus; system development; anatomical structure development; regulation of biological process; regulation of cellular process; response to stimulus; regulation of transport; negative regulation of transport; nuclear transport; import into nucleus; localization; regulation of protein transport; negative regulation of protein transport; establishment of localization; cellular localization; establishment of localization in cell; cellular response to stimulus; head development; regulation of cellular localization; reticulophagy; process utilizing autophagic mechanism; biological regulation; regulation of establishment of protein localization; protein modification by small protein conjugation or removal; cellular response to chemical stimulus; cellular response to steroid hormone stimulus; cellular response to lipid; cellular response to endogenous stimulus; protein ufmylation; nitrogen compound transport; establishment of protein localization to organelle; negative regulation of intracellular protein transport; nuclear receptor-mediated signaling pathway; regulation of protein localization to nucleus; negative regulation of protein localization to nucleus; regulation of intracellular signal transduction; negative regulation of protein localization; negative regulation of establishment of protein localization; protein polyufmylation; protein K69-linked ufmylation
SKVSFKITLTSDPRLPYKVLSVPESTPFTAVLKFAAEEFKVPAATSAIITNDGIGINPAQTAGNVFLKHGSELRIIPR	8405.58	M.(S)[Acetyl]KVSFKITLTSDPRLPYKVLSVPESTPFTAVLKFAAEEFKVPAATSAIITNDGIGINPAQTAGNVFLKHGSELRIIPR.D	sp|P61960|UFM1_HUMAN	10093_1	3.03e+08	protein import into nucleus; transport; intracellular protein transport; nucleocytoplasmic transport; autophagy; apoptotic process; response to stress; cell communication; signal transduction; multicellular organism development; nervous system development; central nervous system development; brain development; intracellular protein localization; biological_process; metabolic process; cell death; catabolic process; response to endogenous stimulus; response to hormone; hormone-mediated signaling pathway; regulation of signal transduction; cellular process; regulation of cell communication; programmed cell death; protein transport; macroautophagy; protein metabolic process; regulation of signaling; signaling; nuclear receptor-mediated steroid hormone signaling pathway; estrogen receptor signaling pathway; intracellular receptor signaling pathway; regulation of intracellular transport; negative regulation of intracellular transport; protein modification by small protein conjugation; multicellular organismal process; developmental process; cellular response to hormone stimulus; regulation of localization; regulation of protein localization; macromolecule localization; regulation of intracellular steroid hormone receptor signaling pathway; regulation of intracellular estrogen receptor signaling pathway; regulation of intracellular protein transport; protein localization to organelle; cellular response to stress; response to lipid; protein localization to nucleus; response to endoplasmic reticulum stress; intracellular signal transduction; protein modification process; response to chemical; regulation of protein import into nucleus; negative regulation of protein import into nucleus; regulation of apoptotic process; negative regulation of apoptotic process; regulation of programmed cell death; negative regulation of programmed cell death; macromolecule metabolic process; steroid hormone receptor signaling pathway; macromolecule modification; post-translational protein modification; primary metabolic process; establishment of protein localization; regulation of nucleocytoplasmic transport; negative regulation of nucleocytoplasmic transport; intracellular transport; animal organ development; negative regulation of biological process; negative regulation of cellular process; response to steroid hormone; regulation of response to stimulus; system development; anatomical structure development; regulation of biological process; regulation of cellular process; response to stimulus; regulation of transport; negative regulation of transport; nuclear transport; import into nucleus; localization; regulation of protein transport; negative regulation of protein transport; establishment of localization; cellular localization; establishment of localization in cell; cellular response to stimulus; head development; regulation of cellular localization; reticulophagy; process utilizing autophagic mechanism; biological regulation; regulation of establishment of protein localization; protein modification by small protein conjugation or removal; cellular response to chemical stimulus; cellular response to steroid hormone stimulus; cellular response to lipid; cellular response to endogenous stimulus; protein ufmylation; nitrogen compound transport; establishment of protein localization to organelle; negative regulation of intracellular protein transport; nuclear receptor-mediated signaling pathway; regulation of protein localization to nucleus; negative regulation of protein localization to nucleus; regulation of intracellular signal transduction; negative regulation of protein localization; negative regulation of establishment of protein localization; protein polyufmylation; protein K69-linked ufmylation
SKVSFKITLTSDPRLPYKVLSVPESTPFTAVLKFAAEEFKVPAATSAIITNDGIGINPAQTAGNVFLKHGSELRIIPRDRVGSC	8676.71	M.(S)[Acetyl]KVSFKITLTSDPRLPYKVLSVPESTPFTAVLKFAAEEFKVPAATSAIITNDGIGINPAQTAGNVFLKHGSELRIIPRD(RVGS(C)[Carbamidomethylation])[-403.1542].	sp|P61960|UFM1_HUMAN	10094_1	3.918e+09	protein import into nucleus; transport; intracellular protein transport; nucleocytoplasmic transport; autophagy; apoptotic process; response to stress; cell communication; signal transduction; multicellular organism development; nervous system development; central nervous system development; brain development; intracellular protein localization; biological_process; metabolic process; cell death; catabolic process; response to endogenous stimulus; response to hormone; hormone-mediated signaling pathway; regulation of signal transduction; cellular process; regulation of cell communication; programmed cell death; protein transport; macroautophagy; protein metabolic process; regulation of signaling; signaling; nuclear receptor-mediated steroid hormone signaling pathway; estrogen receptor signaling pathway; intracellular receptor signaling pathway; regulation of intracellular transport; negative regulation of intracellular transport; protein modification by small protein conjugation; multicellular organismal process; developmental process; cellular response to hormone stimulus; regulation of localization; regulation of protein localization; macromolecule localization; regulation of intracellular steroid hormone receptor signaling pathway; regulation of intracellular estrogen receptor signaling pathway; regulation of intracellular protein transport; protein localization to organelle; cellular response to stress; response to lipid; protein localization to nucleus; response to endoplasmic reticulum stress; intracellular signal transduction; protein modification process; response to chemical; regulation of protein import into nucleus; negative regulation of protein import into nucleus; regulation of apoptotic process; negative regulation of apoptotic process; regulation of programmed cell death; negative regulation of programmed cell death; macromolecule metabolic process; steroid hormone receptor signaling pathway; macromolecule modification; post-translational protein modification; primary metabolic process; establishment of protein localization; regulation of nucleocytoplasmic transport; negative regulation of nucleocytoplasmic transport; intracellular transport; animal organ development; negative regulation of biological process; negative regulation of cellular process; response to steroid hormone; regulation of response to stimulus; system development; anatomical structure development; regulation of biological process; regulation of cellular process; response to stimulus; regulation of transport; negative regulation of transport; nuclear transport; import into nucleus; localization; regulation of protein transport; negative regulation of protein transport; establishment of localization; cellular localization; establishment of localization in cell; cellular response to stimulus; head development; regulation of cellular localization; reticulophagy; process utilizing autophagic mechanism; biological regulation; regulation of establishment of protein localization; protein modification by small protein conjugation or removal; cellular response to chemical stimulus; cellular response to steroid hormone stimulus; cellular response to lipid; cellular response to endogenous stimulus; protein ufmylation; nitrogen compound transport; establishment of protein localization to organelle; negative regulation of intracellular protein transport; nuclear receptor-mediated signaling pathway; regulation of protein localization to nucleus; negative regulation of protein localization to nucleus; regulation of intracellular signal transduction; negative regulation of protein localization; negative regulation of establishment of protein localization; protein polyufmylation; protein K69-linked ufmylation
SKVSFKITLTSDPRLPYKVLSVPESTPFTAVLKFAAEEFKVPAATSAIITNDGIGINPAQTAGNVFLKHGSELRIIPRDRVGSC	8832.8	M.(S)[Acetyl]KVSFKITLTSDPRLPYKVLSVPESTPFTAVLKFAAEEFKVPAATSAIITNDGIGINPAQT(AGNVFLKHGSELRIIPRDRVGS(C)[Carbamidomethylation])[-247.0650].	sp|P61960|UFM1_HUMAN	10095_1	2.02e+08	protein import into nucleus; transport; intracellular protein transport; nucleocytoplasmic transport; autophagy; apoptotic process; response to stress; cell communication; signal transduction; multicellular organism development; nervous system development; central nervous system development; brain development; intracellular protein localization; biological_process; metabolic process; cell death; catabolic process; response to endogenous stimulus; response to hormone; hormone-mediated signaling pathway; regulation of signal transduction; cellular process; regulation of cell communication; programmed cell death; protein transport; macroautophagy; protein metabolic process; regulation of signaling; signaling; nuclear receptor-mediated steroid hormone signaling pathway; estrogen receptor signaling pathway; intracellular receptor signaling pathway; regulation of intracellular transport; negative regulation of intracellular transport; protein modification by small protein conjugation; multicellular organismal process; developmental process; cellular response to hormone stimulus; regulation of localization; regulation of protein localization; macromolecule localization; regulation of intracellular steroid hormone receptor signaling pathway; regulation of intracellular estrogen receptor signaling pathway; regulation of intracellular protein transport; protein localization to organelle; cellular response to stress; response to lipid; protein localization to nucleus; response to endoplasmic reticulum stress; intracellular signal transduction; protein modification process; response to chemical; regulation of protein import into nucleus; negative regulation of protein import into nucleus; regulation of apoptotic process; negative regulation of apoptotic process; regulation of programmed cell death; negative regulation of programmed cell death; macromolecule metabolic process; steroid hormone receptor signaling pathway; macromolecule modification; post-translational protein modification; primary metabolic process; establishment of protein localization; regulation of nucleocytoplasmic transport; negative regulation of nucleocytoplasmic transport; intracellular transport; animal organ development; negative regulation of biological process; negative regulation of cellular process; response to steroid hormone; regulation of response to stimulus; system development; anatomical structure development; regulation of biological process; regulation of cellular process; response to stimulus; regulation of transport; negative regulation of transport; nuclear transport; import into nucleus; localization; regulation of protein transport; negative regulation of protein transport; establishment of localization; cellular localization; establishment of localization in cell; cellular response to stimulus; head development; regulation of cellular localization; reticulophagy; process utilizing autophagic mechanism; biological regulation; regulation of establishment of protein localization; protein modification by small protein conjugation or removal; cellular response to chemical stimulus; cellular response to steroid hormone stimulus; cellular response to lipid; cellular response to endogenous stimulus; protein ufmylation; nitrogen compound transport; establishment of protein localization to organelle; negative regulation of intracellular protein transport; nuclear receptor-mediated signaling pathway; regulation of protein localization to nucleus; negative regulation of protein localization to nucleus; regulation of intracellular signal transduction; negative regulation of protein localization; negative regulation of establishment of protein localization; protein polyufmylation; protein K69-linked ufmylation
ATEEKKPETEAARAQPTPSSSATQSKPTPVKPNYALKF	4127.12	M.(A)[Acetyl]TEEKKPETEAARAQPTPSSSATQSKPTPVKPNYALKF.T	sp|P61964|WDR5_HUMAN	10096_1	151700000	negative regulation of transcription by RNA polymerase II; skeletal system development; carbohydrate metabolic process; monosaccharide metabolic process; glucose metabolic process; gluconeogenesis; regulation of carbohydrate metabolic process; regulation of gluconeogenesis; nucleobase-containing compound metabolic process; chromatin organization; chromatin remodeling; DNA-templated transcription; DNA-templated transcription initiation; regulation of DNA-templated transcription; regulation of transcription by RNA polymerase II; transcription by RNA polymerase II; transcription initiation at RNA polymerase II promoter; cell cycle; multicellular organism development; biological_process; metabolic process; biosynthetic process; macromolecule biosynthetic process; embryo development; regulation of biosynthetic process; negative regulation of biosynthetic process; positive regulation of biosynthetic process; negative regulation of metabolic process; positive regulation of metabolic process; cellular process; gene expression; regulation of gene expression; regulation of macromolecule biosynthetic process; positive regulation of macromolecule biosynthetic process; negative regulation of macromolecule biosynthetic process; positive regulation of macromolecule metabolic process; negative regulation of macromolecule metabolic process; positive regulation of gene expression; regulation of glucose metabolic process; positive regulation of glucose metabolic process; cellular component organization; carbohydrate biosynthetic process; RNA metabolic process; regulation of nucleobase-containing compound metabolic process; regulation of metabolic process; hexose metabolic process; hexose biosynthetic process; multicellular organismal process; developmental process; RNA biosynthetic process; nucleobase-containing compound biosynthetic process; epigenetic regulation of gene expression; macromolecule metabolic process; regulation of carbohydrate biosynthetic process; primary metabolic process; small molecule metabolic process; small molecule biosynthetic process; positive regulation of gluconeogenesis; transcription initiation-coupled chromatin remodeling; negative regulation of DNA-templated transcription; positive regulation of DNA-templated transcription; positive regulation of carbohydrate metabolic process; negative regulation of nucleobase-containing compound metabolic process; positive regulation of nucleobase-containing compound metabolic process; regulation of embryonic development; monosaccharide biosynthetic process; positive regulation of biological process; negative regulation of biological process; positive regulation of cellular process; negative regulation of cellular process; system development; anatomical structure development; regulation of biological process; regulation of developmental process; regulation of cellular process; regulation of multicellular organismal process; regulation of RNA metabolic process; negative regulation of RNA metabolic process; positive regulation of RNA metabolic process; cell division; regulation of cell division; regulation of cell cycle; regulation of macromolecule metabolic process; regulation of small molecule metabolic process; positive regulation of small molecule metabolic process; biological regulation; cellular component organization or biogenesis; regulation of primary metabolic process; nucleic acid metabolic process; positive regulation of gene expression, epigenetic; nucleic acid biosynthetic process; negative regulation of RNA biosynthetic process; positive regulation of RNA biosynthetic process; regulation of multicellular organismal development; regulation of RNA biosynthetic process
LLKNINDAWVCTNDMFRLALHNFG	2818.41	F.LLKNINDAWV((C)[Carbamidomethylation])[-43.0033]TNDMFRLALHNFG.	sp|P61970|NTF2_HUMAN	10097_1	1331000	RNA localization; protein import into nucleus; protein export from nucleus; transport; intracellular protein transport; nucleocytoplasmic transport; intracellular protein localization; biological_process; cellular process; protein transport; nucleobase-containing compound transport; macromolecule localization; protein localization to organelle; protein localization to nucleus; establishment of protein localization; intracellular transport; nucleic acid transport; RNA transport; mRNA transport; nuclear export; nuclear transport; import into nucleus; localization; establishment of localization; establishment of RNA localization; cellular localization; establishment of localization in cell; nitrogen compound transport; establishment of protein localization to organelle; protein localization to nuclear pore; protein localization to nuclear envelope
EPLEGSEDRIITITGTQDQIQNAQYLLQNSVKQYSGKFF	4459.27	D.(EPLEGSEDRII)[1.0374]TITGTQDQIQNAQYLLQNSVKQYSGKFF.	sp|P61978|HNRPK_HUMAN	10098_1	5722000	RNA splicing, via transesterification reactions; RNA splicing, via transesterification reactions with bulged adenosine as nucleophile; mRNA splicing, via spliceosome; nucleobase-containing compound metabolic process; chromatin organization; chromatin remodeling; DNA-templated transcription; regulation of DNA-templated transcription; regulation of transcription by RNA polymerase II; transcription by RNA polymerase II; RNA processing; mRNA processing; apoptotic process; response to stress; DNA damage response; cell communication; signal transduction; sex-chromosome dosage compensation; biological_process; metabolic process; cell death; RNA splicing; intrinsic apoptotic signaling pathway in response to DNA damage; dosage compensation by inactivation of X chromosome; biosynthetic process; macromolecule biosynthetic process; regulation of biosynthetic process; negative regulation of biosynthetic process; positive regulation of biosynthetic process; negative regulation of metabolic process; positive regulation of metabolic process; regulation of signal transduction; cellular process; gene expression; regulation of gene expression; regulation of macromolecule biosynthetic process; positive regulation of macromolecule biosynthetic process; negative regulation of macromolecule biosynthetic process; positive regulation of macromolecule metabolic process; negative regulation of macromolecule metabolic process; negative regulation of gene expression; regulation of cell communication; regulation of lipoprotein particle clearance; positive regulation of lipoprotein particle clearance; regulation of low-density lipoprotein particle clearance; programmed cell death; cellular component organization; RNA metabolic process; mRNA metabolic process; regulation of nucleobase-containing compound metabolic process; regulation of metabolic process; regulation of signaling; signaling; regulatory ncRNA-mediated gene silencing; regulatory ncRNA-mediated heterochromatin formation; heterochromatin formation; multicellular organismal process; RNA biosynthetic process; negative regulation of RNA splicing; cellular response to stress; plasma lipoprotein particle clearance; low-density lipoprotein particle clearance; nucleobase-containing compound biosynthetic process; intracellular signal transduction; epigenetic regulation of gene expression; intrinsic apoptotic signaling pathway in response to DNA damage by p53 class mediator; regulation of apoptotic process; negative regulation of apoptotic process; regulation of programmed cell death; negative regulation of programmed cell death; macromolecule metabolic process; regulation of RNA splicing; primary metabolic process; negative regulation of gene expression, epigenetic; negative regulation of DNA-templated transcription; positive regulation of DNA-templated transcription; negative regulation of nucleobase-containing compound metabolic process; positive regulation of nucleobase-containing compound metabolic process; positive regulation of transcription by RNA polymerase II; regulation of mRNA splicing, via spliceosome; negative regulation of mRNA splicing, via spliceosome; positive regulation of biological process; negative regulation of biological process; positive regulation of cellular process; negative regulation of cellular process; regulation of response to stimulus; regulation of mRNA processing; negative regulation of mRNA processing; regulation of biological process; regulation of cellular process; response to stimulus; regulation of multicellular organismal process; positive regulation of multicellular organismal process; regulation of RNA metabolic process; negative regulation of RNA metabolic process; positive regulation of RNA metabolic process; cellular response to stimulus; regulation of macromolecule metabolic process; random inactivation of X chromosome; biological regulation; cellular component organization or biogenesis; signal transduction by p53 class mediator; intrinsic apoptotic signaling pathway by p53 class mediator; regulation of primary metabolic process; regulation of response to stress; regulation of cellular response to stress; nucleic acid metabolic process; regulation of plasma lipoprotein particle levels; apoptotic signaling pathway; intrinsic apoptotic signaling pathway; nucleic acid biosynthetic process; regulation of signal transduction by p53 class mediator; regulation of intrinsic apoptotic signaling pathway in response to DNA damage by p53 class mediator; regulation of intrinsic apoptotic signaling pathway in response to DNA damage; regulation of intrinsic apoptotic signaling pathway by p53 class mediator; regulation of intracellular signal transduction; negative regulation of RNA biosynthetic process; positive regulation of RNA biosynthetic process; regulation of mRNA metabolic process; negative regulation of mRNA metabolic process; positive regulation of low-density lipoprotein particle clearance; regulation of RNA biosynthetic process; regulation of apoptotic signaling pathway; regulation of intrinsic apoptotic signaling pathway
GRPGDRYDGMVGFSADETWDSAIDTWSPSEWQMAYEPQGGSGYDYSYAGGR	5627.36	R.GRPGDRYDGMVGFSADETWDSAIDTWSPSEWQMAYEPQGGSGYDYSYAGGR.G	sp|P61978|HNRPK_HUMAN	10099_no_mod	25380000	RNA splicing, via transesterification reactions; RNA splicing, via transesterification reactions with bulged adenosine as nucleophile; mRNA splicing, via spliceosome; nucleobase-containing compound metabolic process; chromatin organization; chromatin remodeling; DNA-templated transcription; regulation of DNA-templated transcription; regulation of transcription by RNA polymerase II; transcription by RNA polymerase II; RNA processing; mRNA processing; apoptotic process; response to stress; DNA damage response; cell communication; signal transduction; sex-chromosome dosage compensation; biological_process; metabolic process; cell death; RNA splicing; intrinsic apoptotic signaling pathway in response to DNA damage; dosage compensation by inactivation of X chromosome; biosynthetic process; macromolecule biosynthetic process; regulation of biosynthetic process; negative regulation of biosynthetic process; positive regulation of biosynthetic process; negative regulation of metabolic process; positive regulation of metabolic process; regulation of signal transduction; cellular process; gene expression; regulation of gene expression; regulation of macromolecule biosynthetic process; positive regulation of macromolecule biosynthetic process; negative regulation of macromolecule biosynthetic process; positive regulation of macromolecule metabolic process; negative regulation of macromolecule metabolic process; negative regulation of gene expression; regulation of cell communication; regulation of lipoprotein particle clearance; positive regulation of lipoprotein particle clearance; regulation of low-density lipoprotein particle clearance; programmed cell death; cellular component organization; RNA metabolic process; mRNA metabolic process; regulation of nucleobase-containing compound metabolic process; regulation of metabolic process; regulation of signaling; signaling; regulatory ncRNA-mediated gene silencing; regulatory ncRNA-mediated heterochromatin formation; heterochromatin formation; multicellular organismal process; RNA biosynthetic process; negative regulation of RNA splicing; cellular response to stress; plasma lipoprotein particle clearance; low-density lipoprotein particle clearance; nucleobase-containing compound biosynthetic process; intracellular signal transduction; epigenetic regulation of gene expression; intrinsic apoptotic signaling pathway in response to DNA damage by p53 class mediator; regulation of apoptotic process; negative regulation of apoptotic process; regulation of programmed cell death; negative regulation of programmed cell death; macromolecule metabolic process; regulation of RNA splicing; primary metabolic process; negative regulation of gene expression, epigenetic; negative regulation of DNA-templated transcription; positive regulation of DNA-templated transcription; negative regulation of nucleobase-containing compound metabolic process; positive regulation of nucleobase-containing compound metabolic process; positive regulation of transcription by RNA polymerase II; regulation of mRNA splicing, via spliceosome; negative regulation of mRNA splicing, via spliceosome; positive regulation of biological process; negative regulation of biological process; positive regulation of cellular process; negative regulation of cellular process; regulation of response to stimulus; regulation of mRNA processing; negative regulation of mRNA processing; regulation of biological process; regulation of cellular process; response to stimulus; regulation of multicellular organismal process; positive regulation of multicellular organismal process; regulation of RNA metabolic process; negative regulation of RNA metabolic process; positive regulation of RNA metabolic process; cellular response to stimulus; regulation of macromolecule metabolic process; random inactivation of X chromosome; biological regulation; cellular component organization or biogenesis; signal transduction by p53 class mediator; intrinsic apoptotic signaling pathway by p53 class mediator; regulation of primary metabolic process; regulation of response to stress; regulation of cellular response to stress; nucleic acid metabolic process; regulation of plasma lipoprotein particle levels; apoptotic signaling pathway; intrinsic apoptotic signaling pathway; nucleic acid biosynthetic process; regulation of signal transduction by p53 class mediator; regulation of intrinsic apoptotic signaling pathway in response to DNA damage by p53 class mediator; regulation of intrinsic apoptotic signaling pathway in response to DNA damage; regulation of intrinsic apoptotic signaling pathway by p53 class mediator; regulation of intracellular signal transduction; negative regulation of RNA biosynthetic process; positive regulation of RNA biosynthetic process; regulation of mRNA metabolic process; negative regulation of mRNA metabolic process; positive regulation of low-density lipoprotein particle clearance; regulation of RNA biosynthetic process; regulation of apoptotic signaling pathway; regulation of intrinsic apoptotic signaling pathway
MTTSQKHRDFVAEPMGEKPVGSLAGIGEVLGK	3439.62	.(MTTSQK)[70.9023]HRDFVAEPMGEKPVGSLAGIGEVLGK.K	sp|O75531|BAF_HUMAN	1009_1	16150000	mitotic cell cycle; nuclear division; cytokine production; regulation of cytokine production; negative regulation of cytokine production; positive regulation of cytokine production; activation of innate immune response; pattern recognition receptor signaling pathway; activation of immune response; immune system process; regulation of immune system process; negative regulation of immune system process; positive regulation of immune system process; cytoplasmic pattern recognition receptor signaling pathway; immune response-activating signaling pathway; innate immune response-activating signaling pathway; immune response-regulating signaling pathway; regulation of response to biotic stimulus; negative regulation of response to biotic stimulus; positive regulation of response to biotic stimulus; nucleobase-containing compound metabolic process; DNA metabolic process; DNA repair; chromatin organization; response to stress; defense response; immune response; DNA damage response; response to oxidative stress; organelle organization; nucleus organization; nuclear envelope organization; cell cycle; mitotic nuclear membrane reassembly; cell communication; signal transduction; biological_process; metabolic process; biosynthetic process; macromolecule biosynthetic process; response to external stimulus; response to biotic stimulus; response to virus; regulation of biosynthetic process; negative regulation of biosynthetic process; positive regulation of biosynthetic process; negative regulation of metabolic process; positive regulation of metabolic process; regulation of signal transduction; negative regulation of signal transduction; cellular process; endomembrane system organization; gene expression; regulation of gene expression; regulation of macromolecule biosynthetic process; positive regulation of macromolecule biosynthetic process; negative regulation of macromolecule biosynthetic process; positive regulation of macromolecule metabolic process; negative regulation of macromolecule metabolic process; positive regulation of gene expression; negative regulation of gene expression; regulation of cell communication; negative regulation of cell communication; regulation of protein ADP-ribosylation; negative regulation of protein ADP-ribosylation; DNA integration; viral process; cellular component organization; viral life cycle; viral genome replication; regulation of metabolic process; cell cycle process; cellular component assembly; regulation of signaling; signaling; negative regulation of signaling; intracellular receptor signaling pathway; regulation of defense response; negative regulation of defense response; positive regulation of defense response; nuclear membrane reassembly; regulation of response to external stimulus; negative regulation of response to external stimulus; positive regulation of response to external stimulus; regulation of type I interferon production; negative regulation of type I interferon production; positive regulation of type I interferon production; multicellular organismal process; type I interferon production; cellular response to stress; intracellular signal transduction; regulation of cytoplasmic pattern recognition receptor signaling pathway; negative regulation of cytoplasmic pattern recognition receptor signaling pathway; negative regulation of catalytic activity; macromolecule metabolic process; response to external biotic stimulus; cellular component biogenesis; membrane biogenesis; negative regulation of molecular function; primary metabolic process; biological process involved in interspecies interaction between organisms; regulation of viral genome replication; negative regulation of viral genome replication; innate immune response; regulation of innate immune response; positive regulation of innate immune response; negative regulation of innate immune response; organelle fission; positive regulation of biological process; negative regulation of biological process; positive regulation of cellular process; negative regulation of cellular process; negative regulation of viral process; regulation of response to stimulus; positive regulation of response to stimulus; negative regulation of response to stimulus; regulation of immune response; negative regulation of immune response; positive regulation of immune response; regulation of biological process; regulation of catalytic activity; regulation of viral process; regulation of cellular process; response to stimulus; regulation of multicellular organismal process; positive regulation of multicellular organismal process; negative regulation of multicellular organismal process; chromosome organization; regulation of transferase activity; negative regulation of transferase activity; response to other organism; cellular response to stimulus; regulation of macromolecule metabolic process; membrane organization; regulation of pattern recognition receptor signaling pathway; biological regulation; regulation of molecular function; membrane assembly; nuclear membrane organization; cellular component organization or biogenesis; regulation of response to stress; nucleic acid metabolic process; defense response to other organism; mitotic nuclear membrane organization; mitotic nuclear division; defense response to symbiont; cGAS/STING signaling pathway; negative regulation of cGAS/STING signaling pathway; regulation of intracellular signal transduction; negative regulation of intracellular signal transduction; mitotic cell cycle process; regulation of viral life cycle
GSSKSGKLKGDDLQAIKQELTQIKQKVDSLLENLEKIEKEQSK	4810.63	R.GSSKSGKLKGDDLQAIKQELTQIKQKVDSLLENLEKIEKEQSK.Q	sp|B2RXH8|HNRC2_HUMAN	100_no_mod	32700000
GRPGDRYDGMVGFSADETWDSAIDTWSPSEWQMAYEPQGGSGYDYSYAGGR	5643.55	R.GRPGDRYDGMVGFSADETWDSAIDT(WSPSEWQMA)[16.1806]YEPQGGSGYDYSYAGGR.G	sp|P61978|HNRPK_HUMAN	10100_1	164600000	RNA splicing, via transesterification reactions; RNA splicing, via transesterification reactions with bulged adenosine as nucleophile; mRNA splicing, via spliceosome; nucleobase-containing compound metabolic process; chromatin organization; chromatin remodeling; DNA-templated transcription; regulation of DNA-templated transcription; regulation of transcription by RNA polymerase II; transcription by RNA polymerase II; RNA processing; mRNA processing; apoptotic process; response to stress; DNA damage response; cell communication; signal transduction; sex-chromosome dosage compensation; biological_process; metabolic process; cell death; RNA splicing; intrinsic apoptotic signaling pathway in response to DNA damage; dosage compensation by inactivation of X chromosome; biosynthetic process; macromolecule biosynthetic process; regulation of biosynthetic process; negative regulation of biosynthetic process; positive regulation of biosynthetic process; negative regulation of metabolic process; positive regulation of metabolic process; regulation of signal transduction; cellular process; gene expression; regulation of gene expression; regulation of macromolecule biosynthetic process; positive regulation of macromolecule biosynthetic process; negative regulation of macromolecule biosynthetic process; positive regulation of macromolecule metabolic process; negative regulation of macromolecule metabolic process; negative regulation of gene expression; regulation of cell communication; regulation of lipoprotein particle clearance; positive regulation of lipoprotein particle clearance; regulation of low-density lipoprotein particle clearance; programmed cell death; cellular component organization; RNA metabolic process; mRNA metabolic process; regulation of nucleobase-containing compound metabolic process; regulation of metabolic process; regulation of signaling; signaling; regulatory ncRNA-mediated gene silencing; regulatory ncRNA-mediated heterochromatin formation; heterochromatin formation; multicellular organismal process; RNA biosynthetic process; negative regulation of RNA splicing; cellular response to stress; plasma lipoprotein particle clearance; low-density lipoprotein particle clearance; nucleobase-containing compound biosynthetic process; intracellular signal transduction; epigenetic regulation of gene expression; intrinsic apoptotic signaling pathway in response to DNA damage by p53 class mediator; regulation of apoptotic process; negative regulation of apoptotic process; regulation of programmed cell death; negative regulation of programmed cell death; macromolecule metabolic process; regulation of RNA splicing; primary metabolic process; negative regulation of gene expression, epigenetic; negative regulation of DNA-templated transcription; positive regulation of DNA-templated transcription; negative regulation of nucleobase-containing compound metabolic process; positive regulation of nucleobase-containing compound metabolic process; positive regulation of transcription by RNA polymerase II; regulation of mRNA splicing, via spliceosome; negative regulation of mRNA splicing, via spliceosome; positive regulation of biological process; negative regulation of biological process; positive regulation of cellular process; negative regulation of cellular process; regulation of response to stimulus; regulation of mRNA processing; negative regulation of mRNA processing; regulation of biological process; regulation of cellular process; response to stimulus; regulation of multicellular organismal process; positive regulation of multicellular organismal process; regulation of RNA metabolic process; negative regulation of RNA metabolic process; positive regulation of RNA metabolic process; cellular response to stimulus; regulation of macromolecule metabolic process; random inactivation of X chromosome; biological regulation; cellular component organization or biogenesis; signal transduction by p53 class mediator; intrinsic apoptotic signaling pathway by p53 class mediator; regulation of primary metabolic process; regulation of response to stress; regulation of cellular response to stress; nucleic acid metabolic process; regulation of plasma lipoprotein particle levels; apoptotic signaling pathway; intrinsic apoptotic signaling pathway; nucleic acid biosynthetic process; regulation of signal transduction by p53 class mediator; regulation of intrinsic apoptotic signaling pathway in response to DNA damage by p53 class mediator; regulation of intrinsic apoptotic signaling pathway in response to DNA damage; regulation of intrinsic apoptotic signaling pathway by p53 class mediator; regulation of intracellular signal transduction; negative regulation of RNA biosynthetic process; positive regulation of RNA biosynthetic process; regulation of mRNA metabolic process; negative regulation of mRNA metabolic process; positive regulation of low-density lipoprotein particle clearance; regulation of RNA biosynthetic process; regulation of apoptotic signaling pathway; regulation of intrinsic apoptotic signaling pathway
GRPGDRYDGMVGFSADETWDSAIDTWSPSEWQMAYEPQGGSGYDYSYAGGR	5664.31	R.GRPGDRYDGMVGFSADETWDSAID(TWSPSEWQMAYE)[36.9453]PQGGSGYDYSYAGGR.G	sp|P61978|HNRPK_HUMAN	10101_1	12870000	RNA splicing, via transesterification reactions; RNA splicing, via transesterification reactions with bulged adenosine as nucleophile; mRNA splicing, via spliceosome; nucleobase-containing compound metabolic process; chromatin organization; chromatin remodeling; DNA-templated transcription; regulation of DNA-templated transcription; regulation of transcription by RNA polymerase II; transcription by RNA polymerase II; RNA processing; mRNA processing; apoptotic process; response to stress; DNA damage response; cell communication; signal transduction; sex-chromosome dosage compensation; biological_process; metabolic process; cell death; RNA splicing; intrinsic apoptotic signaling pathway in response to DNA damage; dosage compensation by inactivation of X chromosome; biosynthetic process; macromolecule biosynthetic process; regulation of biosynthetic process; negative regulation of biosynthetic process; positive regulation of biosynthetic process; negative regulation of metabolic process; positive regulation of metabolic process; regulation of signal transduction; cellular process; gene expression; regulation of gene expression; regulation of macromolecule biosynthetic process; positive regulation of macromolecule biosynthetic process; negative regulation of macromolecule biosynthetic process; positive regulation of macromolecule metabolic process; negative regulation of macromolecule metabolic process; negative regulation of gene expression; regulation of cell communication; regulation of lipoprotein particle clearance; positive regulation of lipoprotein particle clearance; regulation of low-density lipoprotein particle clearance; programmed cell death; cellular component organization; RNA metabolic process; mRNA metabolic process; regulation of nucleobase-containing compound metabolic process; regulation of metabolic process; regulation of signaling; signaling; regulatory ncRNA-mediated gene silencing; regulatory ncRNA-mediated heterochromatin formation; heterochromatin formation; multicellular organismal process; RNA biosynthetic process; negative regulation of RNA splicing; cellular response to stress; plasma lipoprotein particle clearance; low-density lipoprotein particle clearance; nucleobase-containing compound biosynthetic process; intracellular signal transduction; epigenetic regulation of gene expression; intrinsic apoptotic signaling pathway in response to DNA damage by p53 class mediator; regulation of apoptotic process; negative regulation of apoptotic process; regulation of programmed cell death; negative regulation of programmed cell death; macromolecule metabolic process; regulation of RNA splicing; primary metabolic process; negative regulation of gene expression, epigenetic; negative regulation of DNA-templated transcription; positive regulation of DNA-templated transcription; negative regulation of nucleobase-containing compound metabolic process; positive regulation of nucleobase-containing compound metabolic process; positive regulation of transcription by RNA polymerase II; regulation of mRNA splicing, via spliceosome; negative regulation of mRNA splicing, via spliceosome; positive regulation of biological process; negative regulation of biological process; positive regulation of cellular process; negative regulation of cellular process; regulation of response to stimulus; regulation of mRNA processing; negative regulation of mRNA processing; regulation of biological process; regulation of cellular process; response to stimulus; regulation of multicellular organismal process; positive regulation of multicellular organismal process; regulation of RNA metabolic process; negative regulation of RNA metabolic process; positive regulation of RNA metabolic process; cellular response to stimulus; regulation of macromolecule metabolic process; random inactivation of X chromosome; biological regulation; cellular component organization or biogenesis; signal transduction by p53 class mediator; intrinsic apoptotic signaling pathway by p53 class mediator; regulation of primary metabolic process; regulation of response to stress; regulation of cellular response to stress; nucleic acid metabolic process; regulation of plasma lipoprotein particle levels; apoptotic signaling pathway; intrinsic apoptotic signaling pathway; nucleic acid biosynthetic process; regulation of signal transduction by p53 class mediator; regulation of intrinsic apoptotic signaling pathway in response to DNA damage by p53 class mediator; regulation of intrinsic apoptotic signaling pathway in response to DNA damage; regulation of intrinsic apoptotic signaling pathway by p53 class mediator; regulation of intracellular signal transduction; negative regulation of RNA biosynthetic process; positive regulation of RNA biosynthetic process; regulation of mRNA metabolic process; negative regulation of mRNA metabolic process; positive regulation of low-density lipoprotein particle clearance; regulation of RNA biosynthetic process; regulation of apoptotic signaling pathway; regulation of intrinsic apoptotic signaling pathway
GRPGDRYDGMVGFSADETWDSAIDTWSPSEWQMAYEPQGGSGYDYSYAGGRGSYGDLGGPIITTQVTIPKDLAGSIIGKGGQRIKQIRHESGASIKIDEPLEGSEDRIITITGTQDQIQNAQYLLQNSVKQYSGKFF	14894.2	R.GRPGDRYDGMVGFSADETWDSAIDTWSPSEWQMAYEPQGGSGYDYSYAGGRGSYGDLGGPIITTQVTIPKDLAGSIIGKGGQRIKQIRHESGASIKIDEPLEGSEDRIITITGTQDQIQNAQYLLQNSVKQYSGKFF.	sp|P61978|HNRPK_HUMAN	10102_no_mod	16880000	RNA splicing, via transesterification reactions; RNA splicing, via transesterification reactions with bulged adenosine as nucleophile; mRNA splicing, via spliceosome; nucleobase-containing compound metabolic process; chromatin organization; chromatin remodeling; DNA-templated transcription; regulation of DNA-templated transcription; regulation of transcription by RNA polymerase II; transcription by RNA polymerase II; RNA processing; mRNA processing; apoptotic process; response to stress; DNA damage response; cell communication; signal transduction; sex-chromosome dosage compensation; biological_process; metabolic process; cell death; RNA splicing; intrinsic apoptotic signaling pathway in response to DNA damage; dosage compensation by inactivation of X chromosome; biosynthetic process; macromolecule biosynthetic process; regulation of biosynthetic process; negative regulation of biosynthetic process; positive regulation of biosynthetic process; negative regulation of metabolic process; positive regulation of metabolic process; regulation of signal transduction; cellular process; gene expression; regulation of gene expression; regulation of macromolecule biosynthetic process; positive regulation of macromolecule biosynthetic process; negative regulation of macromolecule biosynthetic process; positive regulation of macromolecule metabolic process; negative regulation of macromolecule metabolic process; negative regulation of gene expression; regulation of cell communication; regulation of lipoprotein particle clearance; positive regulation of lipoprotein particle clearance; regulation of low-density lipoprotein particle clearance; programmed cell death; cellular component organization; RNA metabolic process; mRNA metabolic process; regulation of nucleobase-containing compound metabolic process; regulation of metabolic process; regulation of signaling; signaling; regulatory ncRNA-mediated gene silencing; regulatory ncRNA-mediated heterochromatin formation; heterochromatin formation; multicellular organismal process; RNA biosynthetic process; negative regulation of RNA splicing; cellular response to stress; plasma lipoprotein particle clearance; low-density lipoprotein particle clearance; nucleobase-containing compound biosynthetic process; intracellular signal transduction; epigenetic regulation of gene expression; intrinsic apoptotic signaling pathway in response to DNA damage by p53 class mediator; regulation of apoptotic process; negative regulation of apoptotic process; regulation of programmed cell death; negative regulation of programmed cell death; macromolecule metabolic process; regulation of RNA splicing; primary metabolic process; negative regulation of gene expression, epigenetic; negative regulation of DNA-templated transcription; positive regulation of DNA-templated transcription; negative regulation of nucleobase-containing compound metabolic process; positive regulation of nucleobase-containing compound metabolic process; positive regulation of transcription by RNA polymerase II; regulation of mRNA splicing, via spliceosome; negative regulation of mRNA splicing, via spliceosome; positive regulation of biological process; negative regulation of biological process; positive regulation of cellular process; negative regulation of cellular process; regulation of response to stimulus; regulation of mRNA processing; negative regulation of mRNA processing; regulation of biological process; regulation of cellular process; response to stimulus; regulation of multicellular organismal process; positive regulation of multicellular organismal process; regulation of RNA metabolic process; negative regulation of RNA metabolic process; positive regulation of RNA metabolic process; cellular response to stimulus; regulation of macromolecule metabolic process; random inactivation of X chromosome; biological regulation; cellular component organization or biogenesis; signal transduction by p53 class mediator; intrinsic apoptotic signaling pathway by p53 class mediator; regulation of primary metabolic process; regulation of response to stress; regulation of cellular response to stress; nucleic acid metabolic process; regulation of plasma lipoprotein particle levels; apoptotic signaling pathway; intrinsic apoptotic signaling pathway; nucleic acid biosynthetic process; regulation of signal transduction by p53 class mediator; regulation of intrinsic apoptotic signaling pathway in response to DNA damage by p53 class mediator; regulation of intrinsic apoptotic signaling pathway in response to DNA damage; regulation of intrinsic apoptotic signaling pathway by p53 class mediator; regulation of intracellular signal transduction; negative regulation of RNA biosynthetic process; positive regulation of RNA biosynthetic process; regulation of mRNA metabolic process; negative regulation of mRNA metabolic process; positive regulation of low-density lipoprotein particle clearance; regulation of RNA biosynthetic process; regulation of apoptotic signaling pathway; regulation of intrinsic apoptotic signaling pathway
GSYGDLGGPIITTQVTIPKDLAGSIIGKGGQRIKQIRHESGASIKIDEPLEGSEDRIITITGTQDQIQNAQYLLQNSVK	8427.47	R.GSYGDLGGPIITTQVTIPKDLAGSIIGKGGQRIKQIRHESGASIKIDEPLEGSEDRIITITGTQDQIQNAQYLLQNSVK.Q	sp|P61978|HNRPK_HUMAN	10103_no_mod	115900000	RNA splicing, via transesterification reactions; RNA splicing, via transesterification reactions with bulged adenosine as nucleophile; mRNA splicing, via spliceosome; nucleobase-containing compound metabolic process; chromatin organization; chromatin remodeling; DNA-templated transcription; regulation of DNA-templated transcription; regulation of transcription by RNA polymerase II; transcription by RNA polymerase II; RNA processing; mRNA processing; apoptotic process; response to stress; DNA damage response; cell communication; signal transduction; sex-chromosome dosage compensation; biological_process; metabolic process; cell death; RNA splicing; intrinsic apoptotic signaling pathway in response to DNA damage; dosage compensation by inactivation of X chromosome; biosynthetic process; macromolecule biosynthetic process; regulation of biosynthetic process; negative regulation of biosynthetic process; positive regulation of biosynthetic process; negative regulation of metabolic process; positive regulation of metabolic process; regulation of signal transduction; cellular process; gene expression; regulation of gene expression; regulation of macromolecule biosynthetic process; positive regulation of macromolecule biosynthetic process; negative regulation of macromolecule biosynthetic process; positive regulation of macromolecule metabolic process; negative regulation of macromolecule metabolic process; negative regulation of gene expression; regulation of cell communication; regulation of lipoprotein particle clearance; positive regulation of lipoprotein particle clearance; regulation of low-density lipoprotein particle clearance; programmed cell death; cellular component organization; RNA metabolic process; mRNA metabolic process; regulation of nucleobase-containing compound metabolic process; regulation of metabolic process; regulation of signaling; signaling; regulatory ncRNA-mediated gene silencing; regulatory ncRNA-mediated heterochromatin formation; heterochromatin formation; multicellular organismal process; RNA biosynthetic process; negative regulation of RNA splicing; cellular response to stress; plasma lipoprotein particle clearance; low-density lipoprotein particle clearance; nucleobase-containing compound biosynthetic process; intracellular signal transduction; epigenetic regulation of gene expression; intrinsic apoptotic signaling pathway in response to DNA damage by p53 class mediator; regulation of apoptotic process; negative regulation of apoptotic process; regulation of programmed cell death; negative regulation of programmed cell death; macromolecule metabolic process; regulation of RNA splicing; primary metabolic process; negative regulation of gene expression, epigenetic; negative regulation of DNA-templated transcription; positive regulation of DNA-templated transcription; negative regulation of nucleobase-containing compound metabolic process; positive regulation of nucleobase-containing compound metabolic process; positive regulation of transcription by RNA polymerase II; regulation of mRNA splicing, via spliceosome; negative regulation of mRNA splicing, via spliceosome; positive regulation of biological process; negative regulation of biological process; positive regulation of cellular process; negative regulation of cellular process; regulation of response to stimulus; regulation of mRNA processing; negative regulation of mRNA processing; regulation of biological process; regulation of cellular process; response to stimulus; regulation of multicellular organismal process; positive regulation of multicellular organismal process; regulation of RNA metabolic process; negative regulation of RNA metabolic process; positive regulation of RNA metabolic process; cellular response to stimulus; regulation of macromolecule metabolic process; random inactivation of X chromosome; biological regulation; cellular component organization or biogenesis; signal transduction by p53 class mediator; intrinsic apoptotic signaling pathway by p53 class mediator; regulation of primary metabolic process; regulation of response to stress; regulation of cellular response to stress; nucleic acid metabolic process; regulation of plasma lipoprotein particle levels; apoptotic signaling pathway; intrinsic apoptotic signaling pathway; nucleic acid biosynthetic process; regulation of signal transduction by p53 class mediator; regulation of intrinsic apoptotic signaling pathway in response to DNA damage by p53 class mediator; regulation of intrinsic apoptotic signaling pathway in response to DNA damage; regulation of intrinsic apoptotic signaling pathway by p53 class mediator; regulation of intracellular signal transduction; negative regulation of RNA biosynthetic process; positive regulation of RNA biosynthetic process; regulation of mRNA metabolic process; negative regulation of mRNA metabolic process; positive regulation of low-density lipoprotein particle clearance; regulation of RNA biosynthetic process; regulation of apoptotic signaling pathway; regulation of intrinsic apoptotic signaling pathway
GSYGDLGGPIITTQVTIPKDLAGSIIGKGGQRIKQIRHESGASIKIDEPLEGSEDRIITITGTQDQIQNAQYLLQNSVKQYSGKF	9137.81	R.GSYGDLGGPIITTQVTIPKDLAGSIIGKGGQRIKQIRHESGASIKIDEPLEGSEDRIITITGTQDQIQNAQYLLQNSVKQYSGKF.F	sp|P61978|HNRPK_HUMAN	10104_no_mod	115200000	RNA splicing, via transesterification reactions; RNA splicing, via transesterification reactions with bulged adenosine as nucleophile; mRNA splicing, via spliceosome; nucleobase-containing compound metabolic process; chromatin organization; chromatin remodeling; DNA-templated transcription; regulation of DNA-templated transcription; regulation of transcription by RNA polymerase II; transcription by RNA polymerase II; RNA processing; mRNA processing; apoptotic process; response to stress; DNA damage response; cell communication; signal transduction; sex-chromosome dosage compensation; biological_process; metabolic process; cell death; RNA splicing; intrinsic apoptotic signaling pathway in response to DNA damage; dosage compensation by inactivation of X chromosome; biosynthetic process; macromolecule biosynthetic process; regulation of biosynthetic process; negative regulation of biosynthetic process; positive regulation of biosynthetic process; negative regulation of metabolic process; positive regulation of metabolic process; regulation of signal transduction; cellular process; gene expression; regulation of gene expression; regulation of macromolecule biosynthetic process; positive regulation of macromolecule biosynthetic process; negative regulation of macromolecule biosynthetic process; positive regulation of macromolecule metabolic process; negative regulation of macromolecule metabolic process; negative regulation of gene expression; regulation of cell communication; regulation of lipoprotein particle clearance; positive regulation of lipoprotein particle clearance; regulation of low-density lipoprotein particle clearance; programmed cell death; cellular component organization; RNA metabolic process; mRNA metabolic process; regulation of nucleobase-containing compound metabolic process; regulation of metabolic process; regulation of signaling; signaling; regulatory ncRNA-mediated gene silencing; regulatory ncRNA-mediated heterochromatin formation; heterochromatin formation; multicellular organismal process; RNA biosynthetic process; negative regulation of RNA splicing; cellular response to stress; plasma lipoprotein particle clearance; low-density lipoprotein particle clearance; nucleobase-containing compound biosynthetic process; intracellular signal transduction; epigenetic regulation of gene expression; intrinsic apoptotic signaling pathway in response to DNA damage by p53 class mediator; regulation of apoptotic process; negative regulation of apoptotic process; regulation of programmed cell death; negative regulation of programmed cell death; macromolecule metabolic process; regulation of RNA splicing; primary metabolic process; negative regulation of gene expression, epigenetic; negative regulation of DNA-templated transcription; positive regulation of DNA-templated transcription; negative regulation of nucleobase-containing compound metabolic process; positive regulation of nucleobase-containing compound metabolic process; positive regulation of transcription by RNA polymerase II; regulation of mRNA splicing, via spliceosome; negative regulation of mRNA splicing, via spliceosome; positive regulation of biological process; negative regulation of biological process; positive regulation of cellular process; negative regulation of cellular process; regulation of response to stimulus; regulation of mRNA processing; negative regulation of mRNA processing; regulation of biological process; regulation of cellular process; response to stimulus; regulation of multicellular organismal process; positive regulation of multicellular organismal process; regulation of RNA metabolic process; negative regulation of RNA metabolic process; positive regulation of RNA metabolic process; cellular response to stimulus; regulation of macromolecule metabolic process; random inactivation of X chromosome; biological regulation; cellular component organization or biogenesis; signal transduction by p53 class mediator; intrinsic apoptotic signaling pathway by p53 class mediator; regulation of primary metabolic process; regulation of response to stress; regulation of cellular response to stress; nucleic acid metabolic process; regulation of plasma lipoprotein particle levels; apoptotic signaling pathway; intrinsic apoptotic signaling pathway; nucleic acid biosynthetic process; regulation of signal transduction by p53 class mediator; regulation of intrinsic apoptotic signaling pathway in response to DNA damage by p53 class mediator; regulation of intrinsic apoptotic signaling pathway in response to DNA damage; regulation of intrinsic apoptotic signaling pathway by p53 class mediator; regulation of intracellular signal transduction; negative regulation of RNA biosynthetic process; positive regulation of RNA biosynthetic process; regulation of mRNA metabolic process; negative regulation of mRNA metabolic process; positive regulation of low-density lipoprotein particle clearance; regulation of RNA biosynthetic process; regulation of apoptotic signaling pathway; regulation of intrinsic apoptotic signaling pathway
GSYGDLGGPIITTQVTIPKDLAGSIIGKGGQRIKQIRHESGASIKIDEPLEGSEDRIITITGTQDQIQNAQYLLQNSVKQYSGKFF	9284.87	R.GSYGDLGGPIITTQVTIPKDLAGSIIGKGGQRIKQIRHESGASIKIDEPLEGSEDRIITITGTQDQIQNAQYLLQNSVKQYSGKFF.	sp|P61978|HNRPK_HUMAN	10105_no_mod	658600000	RNA splicing, via transesterification reactions; RNA splicing, via transesterification reactions with bulged adenosine as nucleophile; mRNA splicing, via spliceosome; nucleobase-containing compound metabolic process; chromatin organization; chromatin remodeling; DNA-templated transcription; regulation of DNA-templated transcription; regulation of transcription by RNA polymerase II; transcription by RNA polymerase II; RNA processing; mRNA processing; apoptotic process; response to stress; DNA damage response; cell communication; signal transduction; sex-chromosome dosage compensation; biological_process; metabolic process; cell death; RNA splicing; intrinsic apoptotic signaling pathway in response to DNA damage; dosage compensation by inactivation of X chromosome; biosynthetic process; macromolecule biosynthetic process; regulation of biosynthetic process; negative regulation of biosynthetic process; positive regulation of biosynthetic process; negative regulation of metabolic process; positive regulation of metabolic process; regulation of signal transduction; cellular process; gene expression; regulation of gene expression; regulation of macromolecule biosynthetic process; positive regulation of macromolecule biosynthetic process; negative regulation of macromolecule biosynthetic process; positive regulation of macromolecule metabolic process; negative regulation of macromolecule metabolic process; negative regulation of gene expression; regulation of cell communication; regulation of lipoprotein particle clearance; positive regulation of lipoprotein particle clearance; regulation of low-density lipoprotein particle clearance; programmed cell death; cellular component organization; RNA metabolic process; mRNA metabolic process; regulation of nucleobase-containing compound metabolic process; regulation of metabolic process; regulation of signaling; signaling; regulatory ncRNA-mediated gene silencing; regulatory ncRNA-mediated heterochromatin formation; heterochromatin formation; multicellular organismal process; RNA biosynthetic process; negative regulation of RNA splicing; cellular response to stress; plasma lipoprotein particle clearance; low-density lipoprotein particle clearance; nucleobase-containing compound biosynthetic process; intracellular signal transduction; epigenetic regulation of gene expression; intrinsic apoptotic signaling pathway in response to DNA damage by p53 class mediator; regulation of apoptotic process; negative regulation of apoptotic process; regulation of programmed cell death; negative regulation of programmed cell death; macromolecule metabolic process; regulation of RNA splicing; primary metabolic process; negative regulation of gene expression, epigenetic; negative regulation of DNA-templated transcription; positive regulation of DNA-templated transcription; negative regulation of nucleobase-containing compound metabolic process; positive regulation of nucleobase-containing compound metabolic process; positive regulation of transcription by RNA polymerase II; regulation of mRNA splicing, via spliceosome; negative regulation of mRNA splicing, via spliceosome; positive regulation of biological process; negative regulation of biological process; positive regulation of cellular process; negative regulation of cellular process; regulation of response to stimulus; regulation of mRNA processing; negative regulation of mRNA processing; regulation of biological process; regulation of cellular process; response to stimulus; regulation of multicellular organismal process; positive regulation of multicellular organismal process; regulation of RNA metabolic process; negative regulation of RNA metabolic process; positive regulation of RNA metabolic process; cellular response to stimulus; regulation of macromolecule metabolic process; random inactivation of X chromosome; biological regulation; cellular component organization or biogenesis; signal transduction by p53 class mediator; intrinsic apoptotic signaling pathway by p53 class mediator; regulation of primary metabolic process; regulation of response to stress; regulation of cellular response to stress; nucleic acid metabolic process; regulation of plasma lipoprotein particle levels; apoptotic signaling pathway; intrinsic apoptotic signaling pathway; nucleic acid biosynthetic process; regulation of signal transduction by p53 class mediator; regulation of intrinsic apoptotic signaling pathway in response to DNA damage by p53 class mediator; regulation of intrinsic apoptotic signaling pathway in response to DNA damage; regulation of intrinsic apoptotic signaling pathway by p53 class mediator; regulation of intracellular signal transduction; negative regulation of RNA biosynthetic process; positive regulation of RNA biosynthetic process; regulation of mRNA metabolic process; negative regulation of mRNA metabolic process; positive regulation of low-density lipoprotein particle clearance; regulation of RNA biosynthetic process; regulation of apoptotic signaling pathway; regulation of intrinsic apoptotic signaling pathway
GSYGDLGGPIITTQVTIPKDLAGSIIGKGGQRIKQIRHESGASIKIDEPLEGSEDRIITITGTQDQIQNAQYLLQNSVKQYSGKFF	9336.85	R.GSYGDLGGPIITTQVTIPKDLAGSIIGKGGQRIKQIRHESGASIKIDEPLEGSEDRIITITGTQDQIQNAQYLLQNSVKQY(SGKFF)[51.9779].	sp|P61978|HNRPK_HUMAN	10106_1	48230000	RNA splicing, via transesterification reactions; RNA splicing, via transesterification reactions with bulged adenosine as nucleophile; mRNA splicing, via spliceosome; nucleobase-containing compound metabolic process; chromatin organization; chromatin remodeling; DNA-templated transcription; regulation of DNA-templated transcription; regulation of transcription by RNA polymerase II; transcription by RNA polymerase II; RNA processing; mRNA processing; apoptotic process; response to stress; DNA damage response; cell communication; signal transduction; sex-chromosome dosage compensation; biological_process; metabolic process; cell death; RNA splicing; intrinsic apoptotic signaling pathway in response to DNA damage; dosage compensation by inactivation of X chromosome; biosynthetic process; macromolecule biosynthetic process; regulation of biosynthetic process; negative regulation of biosynthetic process; positive regulation of biosynthetic process; negative regulation of metabolic process; positive regulation of metabolic process; regulation of signal transduction; cellular process; gene expression; regulation of gene expression; regulation of macromolecule biosynthetic process; positive regulation of macromolecule biosynthetic process; negative regulation of macromolecule biosynthetic process; positive regulation of macromolecule metabolic process; negative regulation of macromolecule metabolic process; negative regulation of gene expression; regulation of cell communication; regulation of lipoprotein particle clearance; positive regulation of lipoprotein particle clearance; regulation of low-density lipoprotein particle clearance; programmed cell death; cellular component organization; RNA metabolic process; mRNA metabolic process; regulation of nucleobase-containing compound metabolic process; regulation of metabolic process; regulation of signaling; signaling; regulatory ncRNA-mediated gene silencing; regulatory ncRNA-mediated heterochromatin formation; heterochromatin formation; multicellular organismal process; RNA biosynthetic process; negative regulation of RNA splicing; cellular response to stress; plasma lipoprotein particle clearance; low-density lipoprotein particle clearance; nucleobase-containing compound biosynthetic process; intracellular signal transduction; epigenetic regulation of gene expression; intrinsic apoptotic signaling pathway in response to DNA damage by p53 class mediator; regulation of apoptotic process; negative regulation of apoptotic process; regulation of programmed cell death; negative regulation of programmed cell death; macromolecule metabolic process; regulation of RNA splicing; primary metabolic process; negative regulation of gene expression, epigenetic; negative regulation of DNA-templated transcription; positive regulation of DNA-templated transcription; negative regulation of nucleobase-containing compound metabolic process; positive regulation of nucleobase-containing compound metabolic process; positive regulation of transcription by RNA polymerase II; regulation of mRNA splicing, via spliceosome; negative regulation of mRNA splicing, via spliceosome; positive regulation of biological process; negative regulation of biological process; positive regulation of cellular process; negative regulation of cellular process; regulation of response to stimulus; regulation of mRNA processing; negative regulation of mRNA processing; regulation of biological process; regulation of cellular process; response to stimulus; regulation of multicellular organismal process; positive regulation of multicellular organismal process; regulation of RNA metabolic process; negative regulation of RNA metabolic process; positive regulation of RNA metabolic process; cellular response to stimulus; regulation of macromolecule metabolic process; random inactivation of X chromosome; biological regulation; cellular component organization or biogenesis; signal transduction by p53 class mediator; intrinsic apoptotic signaling pathway by p53 class mediator; regulation of primary metabolic process; regulation of response to stress; regulation of cellular response to stress; nucleic acid metabolic process; regulation of plasma lipoprotein particle levels; apoptotic signaling pathway; intrinsic apoptotic signaling pathway; nucleic acid biosynthetic process; regulation of signal transduction by p53 class mediator; regulation of intrinsic apoptotic signaling pathway in response to DNA damage by p53 class mediator; regulation of intrinsic apoptotic signaling pathway in response to DNA damage; regulation of intrinsic apoptotic signaling pathway by p53 class mediator; regulation of intracellular signal transduction; negative regulation of RNA biosynthetic process; positive regulation of RNA biosynthetic process; regulation of mRNA metabolic process; negative regulation of mRNA metabolic process; positive regulation of low-density lipoprotein particle clearance; regulation of RNA biosynthetic process; regulation of apoptotic signaling pathway; regulation of intrinsic apoptotic signaling pathway
IIPTLEEGLQLPSPTATSQLPLESDAVECLNYQHYKGSDFDCEL	5047.45	K.IIPTLEEGLQLPSPTATSQLPLESDAVE((C)[Carbamidomethylation])[70.0949]LNYQHYKGSDFD(C)[Carbamidomethylation]EL.R	sp|P61978|HNRPK_HUMAN	10107_1	142500000	RNA splicing, via transesterification reactions; RNA splicing, via transesterification reactions with bulged adenosine as nucleophile; mRNA splicing, via spliceosome; nucleobase-containing compound metabolic process; chromatin organization; chromatin remodeling; DNA-templated transcription; regulation of DNA-templated transcription; regulation of transcription by RNA polymerase II; transcription by RNA polymerase II; RNA processing; mRNA processing; apoptotic process; response to stress; DNA damage response; cell communication; signal transduction; sex-chromosome dosage compensation; biological_process; metabolic process; cell death; RNA splicing; intrinsic apoptotic signaling pathway in response to DNA damage; dosage compensation by inactivation of X chromosome; biosynthetic process; macromolecule biosynthetic process; regulation of biosynthetic process; negative regulation of biosynthetic process; positive regulation of biosynthetic process; negative regulation of metabolic process; positive regulation of metabolic process; regulation of signal transduction; cellular process; gene expression; regulation of gene expression; regulation of macromolecule biosynthetic process; positive regulation of macromolecule biosynthetic process; negative regulation of macromolecule biosynthetic process; positive regulation of macromolecule metabolic process; negative regulation of macromolecule metabolic process; negative regulation of gene expression; regulation of cell communication; regulation of lipoprotein particle clearance; positive regulation of lipoprotein particle clearance; regulation of low-density lipoprotein particle clearance; programmed cell death; cellular component organization; RNA metabolic process; mRNA metabolic process; regulation of nucleobase-containing compound metabolic process; regulation of metabolic process; regulation of signaling; signaling; regulatory ncRNA-mediated gene silencing; regulatory ncRNA-mediated heterochromatin formation; heterochromatin formation; multicellular organismal process; RNA biosynthetic process; negative regulation of RNA splicing; cellular response to stress; plasma lipoprotein particle clearance; low-density lipoprotein particle clearance; nucleobase-containing compound biosynthetic process; intracellular signal transduction; epigenetic regulation of gene expression; intrinsic apoptotic signaling pathway in response to DNA damage by p53 class mediator; regulation of apoptotic process; negative regulation of apoptotic process; regulation of programmed cell death; negative regulation of programmed cell death; macromolecule metabolic process; regulation of RNA splicing; primary metabolic process; negative regulation of gene expression, epigenetic; negative regulation of DNA-templated transcription; positive regulation of DNA-templated transcription; negative regulation of nucleobase-containing compound metabolic process; positive regulation of nucleobase-containing compound metabolic process; positive regulation of transcription by RNA polymerase II; regulation of mRNA splicing, via spliceosome; negative regulation of mRNA splicing, via spliceosome; positive regulation of biological process; negative regulation of biological process; positive regulation of cellular process; negative regulation of cellular process; regulation of response to stimulus; regulation of mRNA processing; negative regulation of mRNA processing; regulation of biological process; regulation of cellular process; response to stimulus; regulation of multicellular organismal process; positive regulation of multicellular organismal process; regulation of RNA metabolic process; negative regulation of RNA metabolic process; positive regulation of RNA metabolic process; cellular response to stimulus; regulation of macromolecule metabolic process; random inactivation of X chromosome; biological regulation; cellular component organization or biogenesis; signal transduction by p53 class mediator; intrinsic apoptotic signaling pathway by p53 class mediator; regulation of primary metabolic process; regulation of response to stress; regulation of cellular response to stress; nucleic acid metabolic process; regulation of plasma lipoprotein particle levels; apoptotic signaling pathway; intrinsic apoptotic signaling pathway; nucleic acid biosynthetic process; regulation of signal transduction by p53 class mediator; regulation of intrinsic apoptotic signaling pathway in response to DNA damage by p53 class mediator; regulation of intrinsic apoptotic signaling pathway in response to DNA damage; regulation of intrinsic apoptotic signaling pathway by p53 class mediator; regulation of intracellular signal transduction; negative regulation of RNA biosynthetic process; positive regulation of RNA biosynthetic process; regulation of mRNA metabolic process; negative regulation of mRNA metabolic process; positive regulation of low-density lipoprotein particle clearance; regulation of RNA biosynthetic process; regulation of apoptotic signaling pathway; regulation of intrinsic apoptotic signaling pathway
IIPTLEEGLQLPSPTATSQLPLESDAVECLNYQHYKGSDFDCELRLLIHQSLAGGIIGVK	6633.38	K.IIPTLEEGLQLPSPTATSQLPLESDAVE(C)[Carbamidomethylation]LNYQHYKGSDFD(C)[Carbamidomethylation]ELRLLIHQSLAGGIIGVK.G	sp|P61978|HNRPK_HUMAN	10108_1	14180000	RNA splicing, via transesterification reactions; RNA splicing, via transesterification reactions with bulged adenosine as nucleophile; mRNA splicing, via spliceosome; nucleobase-containing compound metabolic process; chromatin organization; chromatin remodeling; DNA-templated transcription; regulation of DNA-templated transcription; regulation of transcription by RNA polymerase II; transcription by RNA polymerase II; RNA processing; mRNA processing; apoptotic process; response to stress; DNA damage response; cell communication; signal transduction; sex-chromosome dosage compensation; biological_process; metabolic process; cell death; RNA splicing; intrinsic apoptotic signaling pathway in response to DNA damage; dosage compensation by inactivation of X chromosome; biosynthetic process; macromolecule biosynthetic process; regulation of biosynthetic process; negative regulation of biosynthetic process; positive regulation of biosynthetic process; negative regulation of metabolic process; positive regulation of metabolic process; regulation of signal transduction; cellular process; gene expression; regulation of gene expression; regulation of macromolecule biosynthetic process; positive regulation of macromolecule biosynthetic process; negative regulation of macromolecule biosynthetic process; positive regulation of macromolecule metabolic process; negative regulation of macromolecule metabolic process; negative regulation of gene expression; regulation of cell communication; regulation of lipoprotein particle clearance; positive regulation of lipoprotein particle clearance; regulation of low-density lipoprotein particle clearance; programmed cell death; cellular component organization; RNA metabolic process; mRNA metabolic process; regulation of nucleobase-containing compound metabolic process; regulation of metabolic process; regulation of signaling; signaling; regulatory ncRNA-mediated gene silencing; regulatory ncRNA-mediated heterochromatin formation; heterochromatin formation; multicellular organismal process; RNA biosynthetic process; negative regulation of RNA splicing; cellular response to stress; plasma lipoprotein particle clearance; low-density lipoprotein particle clearance; nucleobase-containing compound biosynthetic process; intracellular signal transduction; epigenetic regulation of gene expression; intrinsic apoptotic signaling pathway in response to DNA damage by p53 class mediator; regulation of apoptotic process; negative regulation of apoptotic process; regulation of programmed cell death; negative regulation of programmed cell death; macromolecule metabolic process; regulation of RNA splicing; primary metabolic process; negative regulation of gene expression, epigenetic; negative regulation of DNA-templated transcription; positive regulation of DNA-templated transcription; negative regulation of nucleobase-containing compound metabolic process; positive regulation of nucleobase-containing compound metabolic process; positive regulation of transcription by RNA polymerase II; regulation of mRNA splicing, via spliceosome; negative regulation of mRNA splicing, via spliceosome; positive regulation of biological process; negative regulation of biological process; positive regulation of cellular process; negative regulation of cellular process; regulation of response to stimulus; regulation of mRNA processing; negative regulation of mRNA processing; regulation of biological process; regulation of cellular process; response to stimulus; regulation of multicellular organismal process; positive regulation of multicellular organismal process; regulation of RNA metabolic process; negative regulation of RNA metabolic process; positive regulation of RNA metabolic process; cellular response to stimulus; regulation of macromolecule metabolic process; random inactivation of X chromosome; biological regulation; cellular component organization or biogenesis; signal transduction by p53 class mediator; intrinsic apoptotic signaling pathway by p53 class mediator; regulation of primary metabolic process; regulation of response to stress; regulation of cellular response to stress; nucleic acid metabolic process; regulation of plasma lipoprotein particle levels; apoptotic signaling pathway; intrinsic apoptotic signaling pathway; nucleic acid biosynthetic process; regulation of signal transduction by p53 class mediator; regulation of intrinsic apoptotic signaling pathway in response to DNA damage by p53 class mediator; regulation of intrinsic apoptotic signaling pathway in response to DNA damage; regulation of intrinsic apoptotic signaling pathway by p53 class mediator; regulation of intracellular signal transduction; negative regulation of RNA biosynthetic process; positive regulation of RNA biosynthetic process; regulation of mRNA metabolic process; negative regulation of mRNA metabolic process; positive regulation of low-density lipoprotein particle clearance; regulation of RNA biosynthetic process; regulation of apoptotic signaling pathway; regulation of intrinsic apoptotic signaling pathway
IKQIRHESGASIKIDEPLEGSEDRIITITGTQDQIQNAQYLLQNSVKQYSGKFF	6134.17	R.IKQIRHESGASIKIDEPLEGSEDRIITITGTQDQIQNAQYLLQNSVKQYSGKFF.	sp|P61978|HNRPK_HUMAN	10109_no_mod	35570000	RNA splicing, via transesterification reactions; RNA splicing, via transesterification reactions with bulged adenosine as nucleophile; mRNA splicing, via spliceosome; nucleobase-containing compound metabolic process; chromatin organization; chromatin remodeling; DNA-templated transcription; regulation of DNA-templated transcription; regulation of transcription by RNA polymerase II; transcription by RNA polymerase II; RNA processing; mRNA processing; apoptotic process; response to stress; DNA damage response; cell communication; signal transduction; sex-chromosome dosage compensation; biological_process; metabolic process; cell death; RNA splicing; intrinsic apoptotic signaling pathway in response to DNA damage; dosage compensation by inactivation of X chromosome; biosynthetic process; macromolecule biosynthetic process; regulation of biosynthetic process; negative regulation of biosynthetic process; positive regulation of biosynthetic process; negative regulation of metabolic process; positive regulation of metabolic process; regulation of signal transduction; cellular process; gene expression; regulation of gene expression; regulation of macromolecule biosynthetic process; positive regulation of macromolecule biosynthetic process; negative regulation of macromolecule biosynthetic process; positive regulation of macromolecule metabolic process; negative regulation of macromolecule metabolic process; negative regulation of gene expression; regulation of cell communication; regulation of lipoprotein particle clearance; positive regulation of lipoprotein particle clearance; regulation of low-density lipoprotein particle clearance; programmed cell death; cellular component organization; RNA metabolic process; mRNA metabolic process; regulation of nucleobase-containing compound metabolic process; regulation of metabolic process; regulation of signaling; signaling; regulatory ncRNA-mediated gene silencing; regulatory ncRNA-mediated heterochromatin formation; heterochromatin formation; multicellular organismal process; RNA biosynthetic process; negative regulation of RNA splicing; cellular response to stress; plasma lipoprotein particle clearance; low-density lipoprotein particle clearance; nucleobase-containing compound biosynthetic process; intracellular signal transduction; epigenetic regulation of gene expression; intrinsic apoptotic signaling pathway in response to DNA damage by p53 class mediator; regulation of apoptotic process; negative regulation of apoptotic process; regulation of programmed cell death; negative regulation of programmed cell death; macromolecule metabolic process; regulation of RNA splicing; primary metabolic process; negative regulation of gene expression, epigenetic; negative regulation of DNA-templated transcription; positive regulation of DNA-templated transcription; negative regulation of nucleobase-containing compound metabolic process; positive regulation of nucleobase-containing compound metabolic process; positive regulation of transcription by RNA polymerase II; regulation of mRNA splicing, via spliceosome; negative regulation of mRNA splicing, via spliceosome; positive regulation of biological process; negative regulation of biological process; positive regulation of cellular process; negative regulation of cellular process; regulation of response to stimulus; regulation of mRNA processing; negative regulation of mRNA processing; regulation of biological process; regulation of cellular process; response to stimulus; regulation of multicellular organismal process; positive regulation of multicellular organismal process; regulation of RNA metabolic process; negative regulation of RNA metabolic process; positive regulation of RNA metabolic process; cellular response to stimulus; regulation of macromolecule metabolic process; random inactivation of X chromosome; biological regulation; cellular component organization or biogenesis; signal transduction by p53 class mediator; intrinsic apoptotic signaling pathway by p53 class mediator; regulation of primary metabolic process; regulation of response to stress; regulation of cellular response to stress; nucleic acid metabolic process; regulation of plasma lipoprotein particle levels; apoptotic signaling pathway; intrinsic apoptotic signaling pathway; nucleic acid biosynthetic process; regulation of signal transduction by p53 class mediator; regulation of intrinsic apoptotic signaling pathway in response to DNA damage by p53 class mediator; regulation of intrinsic apoptotic signaling pathway in response to DNA damage; regulation of intrinsic apoptotic signaling pathway by p53 class mediator; regulation of intracellular signal transduction; negative regulation of RNA biosynthetic process; positive regulation of RNA biosynthetic process; regulation of mRNA metabolic process; negative regulation of mRNA metabolic process; positive regulation of low-density lipoprotein particle clearance; regulation of RNA biosynthetic process; regulation of apoptotic signaling pathway; regulation of intrinsic apoptotic signaling pathway
MTTSQKHRDFVAEPMGEKPVGSLAGIGEVLGKKLEERGFDKAYVVLGQFLVLKKDEDLFREWLKDTCGANAKQSR	8521.29	.(MTTSQKHRD)[70.9086]FVAEPMGEKPVGSLAGIGEVLGKKLEERGFDKAYVVLGQFLVLKKDEDLFREWLKDT(C)[Carbamidomethylation]GANAKQSR.D	sp|O75531|BAF_HUMAN	1010_1	84490000	mitotic cell cycle; nuclear division; cytokine production; regulation of cytokine production; negative regulation of cytokine production; positive regulation of cytokine production; activation of innate immune response; pattern recognition receptor signaling pathway; activation of immune response; immune system process; regulation of immune system process; negative regulation of immune system process; positive regulation of immune system process; cytoplasmic pattern recognition receptor signaling pathway; immune response-activating signaling pathway; innate immune response-activating signaling pathway; immune response-regulating signaling pathway; regulation of response to biotic stimulus; negative regulation of response to biotic stimulus; positive regulation of response to biotic stimulus; nucleobase-containing compound metabolic process; DNA metabolic process; DNA repair; chromatin organization; response to stress; defense response; immune response; DNA damage response; response to oxidative stress; organelle organization; nucleus organization; nuclear envelope organization; cell cycle; mitotic nuclear membrane reassembly; cell communication; signal transduction; biological_process; metabolic process; biosynthetic process; macromolecule biosynthetic process; response to external stimulus; response to biotic stimulus; response to virus; regulation of biosynthetic process; negative regulation of biosynthetic process; positive regulation of biosynthetic process; negative regulation of metabolic process; positive regulation of metabolic process; regulation of signal transduction; negative regulation of signal transduction; cellular process; endomembrane system organization; gene expression; regulation of gene expression; regulation of macromolecule biosynthetic process; positive regulation of macromolecule biosynthetic process; negative regulation of macromolecule biosynthetic process; positive regulation of macromolecule metabolic process; negative regulation of macromolecule metabolic process; positive regulation of gene expression; negative regulation of gene expression; regulation of cell communication; negative regulation of cell communication; regulation of protein ADP-ribosylation; negative regulation of protein ADP-ribosylation; DNA integration; viral process; cellular component organization; viral life cycle; viral genome replication; regulation of metabolic process; cell cycle process; cellular component assembly; regulation of signaling; signaling; negative regulation of signaling; intracellular receptor signaling pathway; regulation of defense response; negative regulation of defense response; positive regulation of defense response; nuclear membrane reassembly; regulation of response to external stimulus; negative regulation of response to external stimulus; positive regulation of response to external stimulus; regulation of type I interferon production; negative regulation of type I interferon production; positive regulation of type I interferon production; multicellular organismal process; type I interferon production; cellular response to stress; intracellular signal transduction; regulation of cytoplasmic pattern recognition receptor signaling pathway; negative regulation of cytoplasmic pattern recognition receptor signaling pathway; negative regulation of catalytic activity; macromolecule metabolic process; response to external biotic stimulus; cellular component biogenesis; membrane biogenesis; negative regulation of molecular function; primary metabolic process; biological process involved in interspecies interaction between organisms; regulation of viral genome replication; negative regulation of viral genome replication; innate immune response; regulation of innate immune response; positive regulation of innate immune response; negative regulation of innate immune response; organelle fission; positive regulation of biological process; negative regulation of biological process; positive regulation of cellular process; negative regulation of cellular process; negative regulation of viral process; regulation of response to stimulus; positive regulation of response to stimulus; negative regulation of response to stimulus; regulation of immune response; negative regulation of immune response; positive regulation of immune response; regulation of biological process; regulation of catalytic activity; regulation of viral process; regulation of cellular process; response to stimulus; regulation of multicellular organismal process; positive regulation of multicellular organismal process; negative regulation of multicellular organismal process; chromosome organization; regulation of transferase activity; negative regulation of transferase activity; response to other organism; cellular response to stimulus; regulation of macromolecule metabolic process; membrane organization; regulation of pattern recognition receptor signaling pathway; biological regulation; regulation of molecular function; membrane assembly; nuclear membrane organization; cellular component organization or biogenesis; regulation of response to stress; nucleic acid metabolic process; defense response to other organism; mitotic nuclear membrane organization; mitotic nuclear division; defense response to symbiont; cGAS/STING signaling pathway; negative regulation of cGAS/STING signaling pathway; regulation of intracellular signal transduction; negative regulation of intracellular signal transduction; mitotic cell cycle process; regulation of viral life cycle
IKQIRHESGASIKIDEPLEGSEDRIITITGTQDQIQNAQYLLQNSVKQYSGKFF	6185.37	R.IKQIRHESGASIKIDEPLEGSEDRIITITGTQDQIQNAQYLLQNSVKQY(SGKFF)[51.1995].	sp|P61978|HNRPK_HUMAN	10110_1	11010000	RNA splicing, via transesterification reactions; RNA splicing, via transesterification reactions with bulged adenosine as nucleophile; mRNA splicing, via spliceosome; nucleobase-containing compound metabolic process; chromatin organization; chromatin remodeling; DNA-templated transcription; regulation of DNA-templated transcription; regulation of transcription by RNA polymerase II; transcription by RNA polymerase II; RNA processing; mRNA processing; apoptotic process; response to stress; DNA damage response; cell communication; signal transduction; sex-chromosome dosage compensation; biological_process; metabolic process; cell death; RNA splicing; intrinsic apoptotic signaling pathway in response to DNA damage; dosage compensation by inactivation of X chromosome; biosynthetic process; macromolecule biosynthetic process; regulation of biosynthetic process; negative regulation of biosynthetic process; positive regulation of biosynthetic process; negative regulation of metabolic process; positive regulation of metabolic process; regulation of signal transduction; cellular process; gene expression; regulation of gene expression; regulation of macromolecule biosynthetic process; positive regulation of macromolecule biosynthetic process; negative regulation of macromolecule biosynthetic process; positive regulation of macromolecule metabolic process; negative regulation of macromolecule metabolic process; negative regulation of gene expression; regulation of cell communication; regulation of lipoprotein particle clearance; positive regulation of lipoprotein particle clearance; regulation of low-density lipoprotein particle clearance; programmed cell death; cellular component organization; RNA metabolic process; mRNA metabolic process; regulation of nucleobase-containing compound metabolic process; regulation of metabolic process; regulation of signaling; signaling; regulatory ncRNA-mediated gene silencing; regulatory ncRNA-mediated heterochromatin formation; heterochromatin formation; multicellular organismal process; RNA biosynthetic process; negative regulation of RNA splicing; cellular response to stress; plasma lipoprotein particle clearance; low-density lipoprotein particle clearance; nucleobase-containing compound biosynthetic process; intracellular signal transduction; epigenetic regulation of gene expression; intrinsic apoptotic signaling pathway in response to DNA damage by p53 class mediator; regulation of apoptotic process; negative regulation of apoptotic process; regulation of programmed cell death; negative regulation of programmed cell death; macromolecule metabolic process; regulation of RNA splicing; primary metabolic process; negative regulation of gene expression, epigenetic; negative regulation of DNA-templated transcription; positive regulation of DNA-templated transcription; negative regulation of nucleobase-containing compound metabolic process; positive regulation of nucleobase-containing compound metabolic process; positive regulation of transcription by RNA polymerase II; regulation of mRNA splicing, via spliceosome; negative regulation of mRNA splicing, via spliceosome; positive regulation of biological process; negative regulation of biological process; positive regulation of cellular process; negative regulation of cellular process; regulation of response to stimulus; regulation of mRNA processing; negative regulation of mRNA processing; regulation of biological process; regulation of cellular process; response to stimulus; regulation of multicellular organismal process; positive regulation of multicellular organismal process; regulation of RNA metabolic process; negative regulation of RNA metabolic process; positive regulation of RNA metabolic process; cellular response to stimulus; regulation of macromolecule metabolic process; random inactivation of X chromosome; biological regulation; cellular component organization or biogenesis; signal transduction by p53 class mediator; intrinsic apoptotic signaling pathway by p53 class mediator; regulation of primary metabolic process; regulation of response to stress; regulation of cellular response to stress; nucleic acid metabolic process; regulation of plasma lipoprotein particle levels; apoptotic signaling pathway; intrinsic apoptotic signaling pathway; nucleic acid biosynthetic process; regulation of signal transduction by p53 class mediator; regulation of intrinsic apoptotic signaling pathway in response to DNA damage by p53 class mediator; regulation of intrinsic apoptotic signaling pathway in response to DNA damage; regulation of intrinsic apoptotic signaling pathway by p53 class mediator; regulation of intracellular signal transduction; negative regulation of RNA biosynthetic process; positive regulation of RNA biosynthetic process; regulation of mRNA metabolic process; negative regulation of mRNA metabolic process; positive regulation of low-density lipoprotein particle clearance; regulation of RNA biosynthetic process; regulation of apoptotic signaling pathway; regulation of intrinsic apoptotic signaling pathway
METEQPEETFPNTETNGEFGKRPAEDMEEEQAF	3926.57	.(METEQPEETF)[79.9585]PNTETNGEFGKRPAEDMEEEQAF.K	sp|P61978|HNRPK_HUMAN	10111_1	1837000	RNA splicing, via transesterification reactions; RNA splicing, via transesterification reactions with bulged adenosine as nucleophile; mRNA splicing, via spliceosome; nucleobase-containing compound metabolic process; chromatin organization; chromatin remodeling; DNA-templated transcription; regulation of DNA-templated transcription; regulation of transcription by RNA polymerase II; transcription by RNA polymerase II; RNA processing; mRNA processing; apoptotic process; response to stress; DNA damage response; cell communication; signal transduction; sex-chromosome dosage compensation; biological_process; metabolic process; cell death; RNA splicing; intrinsic apoptotic signaling pathway in response to DNA damage; dosage compensation by inactivation of X chromosome; biosynthetic process; macromolecule biosynthetic process; regulation of biosynthetic process; negative regulation of biosynthetic process; positive regulation of biosynthetic process; negative regulation of metabolic process; positive regulation of metabolic process; regulation of signal transduction; cellular process; gene expression; regulation of gene expression; regulation of macromolecule biosynthetic process; positive regulation of macromolecule biosynthetic process; negative regulation of macromolecule biosynthetic process; positive regulation of macromolecule metabolic process; negative regulation of macromolecule metabolic process; negative regulation of gene expression; regulation of cell communication; regulation of lipoprotein particle clearance; positive regulation of lipoprotein particle clearance; regulation of low-density lipoprotein particle clearance; programmed cell death; cellular component organization; RNA metabolic process; mRNA metabolic process; regulation of nucleobase-containing compound metabolic process; regulation of metabolic process; regulation of signaling; signaling; regulatory ncRNA-mediated gene silencing; regulatory ncRNA-mediated heterochromatin formation; heterochromatin formation; multicellular organismal process; RNA biosynthetic process; negative regulation of RNA splicing; cellular response to stress; plasma lipoprotein particle clearance; low-density lipoprotein particle clearance; nucleobase-containing compound biosynthetic process; intracellular signal transduction; epigenetic regulation of gene expression; intrinsic apoptotic signaling pathway in response to DNA damage by p53 class mediator; regulation of apoptotic process; negative regulation of apoptotic process; regulation of programmed cell death; negative regulation of programmed cell death; macromolecule metabolic process; regulation of RNA splicing; primary metabolic process; negative regulation of gene expression, epigenetic; negative regulation of DNA-templated transcription; positive regulation of DNA-templated transcription; negative regulation of nucleobase-containing compound metabolic process; positive regulation of nucleobase-containing compound metabolic process; positive regulation of transcription by RNA polymerase II; regulation of mRNA splicing, via spliceosome; negative regulation of mRNA splicing, via spliceosome; positive regulation of biological process; negative regulation of biological process; positive regulation of cellular process; negative regulation of cellular process; regulation of response to stimulus; regulation of mRNA processing; negative regulation of mRNA processing; regulation of biological process; regulation of cellular process; response to stimulus; regulation of multicellular organismal process; positive regulation of multicellular organismal process; regulation of RNA metabolic process; negative regulation of RNA metabolic process; positive regulation of RNA metabolic process; cellular response to stimulus; regulation of macromolecule metabolic process; random inactivation of X chromosome; biological regulation; cellular component organization or biogenesis; signal transduction by p53 class mediator; intrinsic apoptotic signaling pathway by p53 class mediator; regulation of primary metabolic process; regulation of response to stress; regulation of cellular response to stress; nucleic acid metabolic process; regulation of plasma lipoprotein particle levels; apoptotic signaling pathway; intrinsic apoptotic signaling pathway; nucleic acid biosynthetic process; regulation of signal transduction by p53 class mediator; regulation of intrinsic apoptotic signaling pathway in response to DNA damage by p53 class mediator; regulation of intrinsic apoptotic signaling pathway in response to DNA damage; regulation of intrinsic apoptotic signaling pathway by p53 class mediator; regulation of intracellular signal transduction; negative regulation of RNA biosynthetic process; positive regulation of RNA biosynthetic process; regulation of mRNA metabolic process; negative regulation of mRNA metabolic process; positive regulation of low-density lipoprotein particle clearance; regulation of RNA biosynthetic process; regulation of apoptotic signaling pathway; regulation of intrinsic apoptotic signaling pathway
METEQPEETFPNTETNGEFGKRPAEDMEEEQAFKR	4172.82	.(M)[Acetyl]ETEQPEETFPNTETNGEFGKRPAEDMEEEQAFKR.S	sp|P61978|HNRPK_HUMAN	10112_1	9051000	RNA splicing, via transesterification reactions; RNA splicing, via transesterification reactions with bulged adenosine as nucleophile; mRNA splicing, via spliceosome; nucleobase-containing compound metabolic process; chromatin organization; chromatin remodeling; DNA-templated transcription; regulation of DNA-templated transcription; regulation of transcription by RNA polymerase II; transcription by RNA polymerase II; RNA processing; mRNA processing; apoptotic process; response to stress; DNA damage response; cell communication; signal transduction; sex-chromosome dosage compensation; biological_process; metabolic process; cell death; RNA splicing; intrinsic apoptotic signaling pathway in response to DNA damage; dosage compensation by inactivation of X chromosome; biosynthetic process; macromolecule biosynthetic process; regulation of biosynthetic process; negative regulation of biosynthetic process; positive regulation of biosynthetic process; negative regulation of metabolic process; positive regulation of metabolic process; regulation of signal transduction; cellular process; gene expression; regulation of gene expression; regulation of macromolecule biosynthetic process; positive regulation of macromolecule biosynthetic process; negative regulation of macromolecule biosynthetic process; positive regulation of macromolecule metabolic process; negative regulation of macromolecule metabolic process; negative regulation of gene expression; regulation of cell communication; regulation of lipoprotein particle clearance; positive regulation of lipoprotein particle clearance; regulation of low-density lipoprotein particle clearance; programmed cell death; cellular component organization; RNA metabolic process; mRNA metabolic process; regulation of nucleobase-containing compound metabolic process; regulation of metabolic process; regulation of signaling; signaling; regulatory ncRNA-mediated gene silencing; regulatory ncRNA-mediated heterochromatin formation; heterochromatin formation; multicellular organismal process; RNA biosynthetic process; negative regulation of RNA splicing; cellular response to stress; plasma lipoprotein particle clearance; low-density lipoprotein particle clearance; nucleobase-containing compound biosynthetic process; intracellular signal transduction; epigenetic regulation of gene expression; intrinsic apoptotic signaling pathway in response to DNA damage by p53 class mediator; regulation of apoptotic process; negative regulation of apoptotic process; regulation of programmed cell death; negative regulation of programmed cell death; macromolecule metabolic process; regulation of RNA splicing; primary metabolic process; negative regulation of gene expression, epigenetic; negative regulation of DNA-templated transcription; positive regulation of DNA-templated transcription; negative regulation of nucleobase-containing compound metabolic process; positive regulation of nucleobase-containing compound metabolic process; positive regulation of transcription by RNA polymerase II; regulation of mRNA splicing, via spliceosome; negative regulation of mRNA splicing, via spliceosome; positive regulation of biological process; negative regulation of biological process; positive regulation of cellular process; negative regulation of cellular process; regulation of response to stimulus; regulation of mRNA processing; negative regulation of mRNA processing; regulation of biological process; regulation of cellular process; response to stimulus; regulation of multicellular organismal process; positive regulation of multicellular organismal process; regulation of RNA metabolic process; negative regulation of RNA metabolic process; positive regulation of RNA metabolic process; cellular response to stimulus; regulation of macromolecule metabolic process; random inactivation of X chromosome; biological regulation; cellular component organization or biogenesis; signal transduction by p53 class mediator; intrinsic apoptotic signaling pathway by p53 class mediator; regulation of primary metabolic process; regulation of response to stress; regulation of cellular response to stress; nucleic acid metabolic process; regulation of plasma lipoprotein particle levels; apoptotic signaling pathway; intrinsic apoptotic signaling pathway; nucleic acid biosynthetic process; regulation of signal transduction by p53 class mediator; regulation of intrinsic apoptotic signaling pathway in response to DNA damage by p53 class mediator; regulation of intrinsic apoptotic signaling pathway in response to DNA damage; regulation of intrinsic apoptotic signaling pathway by p53 class mediator; regulation of intracellular signal transduction; negative regulation of RNA biosynthetic process; positive regulation of RNA biosynthetic process; regulation of mRNA metabolic process; negative regulation of mRNA metabolic process; positive regulation of low-density lipoprotein particle clearance; regulation of RNA biosynthetic process; regulation of apoptotic signaling pathway; regulation of intrinsic apoptotic signaling pathway
METEQPEETFPNTETNGEFGKRPAEDMEEEQAFKR	4188.82	.(M)[58.0068]ETEQPEETFPNTETNGEFGKRPAEDMEEEQAFKR.S	sp|P61978|HNRPK_HUMAN	10113_1	438500000	RNA splicing, via transesterification reactions; RNA splicing, via transesterification reactions with bulged adenosine as nucleophile; mRNA splicing, via spliceosome; nucleobase-containing compound metabolic process; chromatin organization; chromatin remodeling; DNA-templated transcription; regulation of DNA-templated transcription; regulation of transcription by RNA polymerase II; transcription by RNA polymerase II; RNA processing; mRNA processing; apoptotic process; response to stress; DNA damage response; cell communication; signal transduction; sex-chromosome dosage compensation; biological_process; metabolic process; cell death; RNA splicing; intrinsic apoptotic signaling pathway in response to DNA damage; dosage compensation by inactivation of X chromosome; biosynthetic process; macromolecule biosynthetic process; regulation of biosynthetic process; negative regulation of biosynthetic process; positive regulation of biosynthetic process; negative regulation of metabolic process; positive regulation of metabolic process; regulation of signal transduction; cellular process; gene expression; regulation of gene expression; regulation of macromolecule biosynthetic process; positive regulation of macromolecule biosynthetic process; negative regulation of macromolecule biosynthetic process; positive regulation of macromolecule metabolic process; negative regulation of macromolecule metabolic process; negative regulation of gene expression; regulation of cell communication; regulation of lipoprotein particle clearance; positive regulation of lipoprotein particle clearance; regulation of low-density lipoprotein particle clearance; programmed cell death; cellular component organization; RNA metabolic process; mRNA metabolic process; regulation of nucleobase-containing compound metabolic process; regulation of metabolic process; regulation of signaling; signaling; regulatory ncRNA-mediated gene silencing; regulatory ncRNA-mediated heterochromatin formation; heterochromatin formation; multicellular organismal process; RNA biosynthetic process; negative regulation of RNA splicing; cellular response to stress; plasma lipoprotein particle clearance; low-density lipoprotein particle clearance; nucleobase-containing compound biosynthetic process; intracellular signal transduction; epigenetic regulation of gene expression; intrinsic apoptotic signaling pathway in response to DNA damage by p53 class mediator; regulation of apoptotic process; negative regulation of apoptotic process; regulation of programmed cell death; negative regulation of programmed cell death; macromolecule metabolic process; regulation of RNA splicing; primary metabolic process; negative regulation of gene expression, epigenetic; negative regulation of DNA-templated transcription; positive regulation of DNA-templated transcription; negative regulation of nucleobase-containing compound metabolic process; positive regulation of nucleobase-containing compound metabolic process; positive regulation of transcription by RNA polymerase II; regulation of mRNA splicing, via spliceosome; negative regulation of mRNA splicing, via spliceosome; positive regulation of biological process; negative regulation of biological process; positive regulation of cellular process; negative regulation of cellular process; regulation of response to stimulus; regulation of mRNA processing; negative regulation of mRNA processing; regulation of biological process; regulation of cellular process; response to stimulus; regulation of multicellular organismal process; positive regulation of multicellular organismal process; regulation of RNA metabolic process; negative regulation of RNA metabolic process; positive regulation of RNA metabolic process; cellular response to stimulus; regulation of macromolecule metabolic process; random inactivation of X chromosome; biological regulation; cellular component organization or biogenesis; signal transduction by p53 class mediator; intrinsic apoptotic signaling pathway by p53 class mediator; regulation of primary metabolic process; regulation of response to stress; regulation of cellular response to stress; nucleic acid metabolic process; regulation of plasma lipoprotein particle levels; apoptotic signaling pathway; intrinsic apoptotic signaling pathway; nucleic acid biosynthetic process; regulation of signal transduction by p53 class mediator; regulation of intrinsic apoptotic signaling pathway in response to DNA damage by p53 class mediator; regulation of intrinsic apoptotic signaling pathway in response to DNA damage; regulation of intrinsic apoptotic signaling pathway by p53 class mediator; regulation of intracellular signal transduction; negative regulation of RNA biosynthetic process; positive regulation of RNA biosynthetic process; regulation of mRNA metabolic process; negative regulation of mRNA metabolic process; positive regulation of low-density lipoprotein particle clearance; regulation of RNA biosynthetic process; regulation of apoptotic signaling pathway; regulation of intrinsic apoptotic signaling pathway
METEQPEETFPNTETNGEFGKRPAEDMEEEQAFKRSR	4415.95	.(M)[Acetyl]ETEQPEETFPNTETNGEFGKRPAEDMEEEQAFKRSR.N	sp|P61978|HNRPK_HUMAN	10114_1	4183000	RNA splicing, via transesterification reactions; RNA splicing, via transesterification reactions with bulged adenosine as nucleophile; mRNA splicing, via spliceosome; nucleobase-containing compound metabolic process; chromatin organization; chromatin remodeling; DNA-templated transcription; regulation of DNA-templated transcription; regulation of transcription by RNA polymerase II; transcription by RNA polymerase II; RNA processing; mRNA processing; apoptotic process; response to stress; DNA damage response; cell communication; signal transduction; sex-chromosome dosage compensation; biological_process; metabolic process; cell death; RNA splicing; intrinsic apoptotic signaling pathway in response to DNA damage; dosage compensation by inactivation of X chromosome; biosynthetic process; macromolecule biosynthetic process; regulation of biosynthetic process; negative regulation of biosynthetic process; positive regulation of biosynthetic process; negative regulation of metabolic process; positive regulation of metabolic process; regulation of signal transduction; cellular process; gene expression; regulation of gene expression; regulation of macromolecule biosynthetic process; positive regulation of macromolecule biosynthetic process; negative regulation of macromolecule biosynthetic process; positive regulation of macromolecule metabolic process; negative regulation of macromolecule metabolic process; negative regulation of gene expression; regulation of cell communication; regulation of lipoprotein particle clearance; positive regulation of lipoprotein particle clearance; regulation of low-density lipoprotein particle clearance; programmed cell death; cellular component organization; RNA metabolic process; mRNA metabolic process; regulation of nucleobase-containing compound metabolic process; regulation of metabolic process; regulation of signaling; signaling; regulatory ncRNA-mediated gene silencing; regulatory ncRNA-mediated heterochromatin formation; heterochromatin formation; multicellular organismal process; RNA biosynthetic process; negative regulation of RNA splicing; cellular response to stress; plasma lipoprotein particle clearance; low-density lipoprotein particle clearance; nucleobase-containing compound biosynthetic process; intracellular signal transduction; epigenetic regulation of gene expression; intrinsic apoptotic signaling pathway in response to DNA damage by p53 class mediator; regulation of apoptotic process; negative regulation of apoptotic process; regulation of programmed cell death; negative regulation of programmed cell death; macromolecule metabolic process; regulation of RNA splicing; primary metabolic process; negative regulation of gene expression, epigenetic; negative regulation of DNA-templated transcription; positive regulation of DNA-templated transcription; negative regulation of nucleobase-containing compound metabolic process; positive regulation of nucleobase-containing compound metabolic process; positive regulation of transcription by RNA polymerase II; regulation of mRNA splicing, via spliceosome; negative regulation of mRNA splicing, via spliceosome; positive regulation of biological process; negative regulation of biological process; positive regulation of cellular process; negative regulation of cellular process; regulation of response to stimulus; regulation of mRNA processing; negative regulation of mRNA processing; regulation of biological process; regulation of cellular process; response to stimulus; regulation of multicellular organismal process; positive regulation of multicellular organismal process; regulation of RNA metabolic process; negative regulation of RNA metabolic process; positive regulation of RNA metabolic process; cellular response to stimulus; regulation of macromolecule metabolic process; random inactivation of X chromosome; biological regulation; cellular component organization or biogenesis; signal transduction by p53 class mediator; intrinsic apoptotic signaling pathway by p53 class mediator; regulation of primary metabolic process; regulation of response to stress; regulation of cellular response to stress; nucleic acid metabolic process; regulation of plasma lipoprotein particle levels; apoptotic signaling pathway; intrinsic apoptotic signaling pathway; nucleic acid biosynthetic process; regulation of signal transduction by p53 class mediator; regulation of intrinsic apoptotic signaling pathway in response to DNA damage by p53 class mediator; regulation of intrinsic apoptotic signaling pathway in response to DNA damage; regulation of intrinsic apoptotic signaling pathway by p53 class mediator; regulation of intracellular signal transduction; negative regulation of RNA biosynthetic process; positive regulation of RNA biosynthetic process; regulation of mRNA metabolic process; negative regulation of mRNA metabolic process; positive regulation of low-density lipoprotein particle clearance; regulation of RNA biosynthetic process; regulation of apoptotic signaling pathway; regulation of intrinsic apoptotic signaling pathway
METEQPEETFPNTETNGEFGKRPAEDMEEEQAFKRSRNTDEMVELR	5503.45	.(M)[Acetyl]ETEQPEETFPNTETNGEFGKRPAEDMEEEQAFKRSRNTDEMVELR.I	sp|P61978|HNRPK_HUMAN	10115_1	2662000	RNA splicing, via transesterification reactions; RNA splicing, via transesterification reactions with bulged adenosine as nucleophile; mRNA splicing, via spliceosome; nucleobase-containing compound metabolic process; chromatin organization; chromatin remodeling; DNA-templated transcription; regulation of DNA-templated transcription; regulation of transcription by RNA polymerase II; transcription by RNA polymerase II; RNA processing; mRNA processing; apoptotic process; response to stress; DNA damage response; cell communication; signal transduction; sex-chromosome dosage compensation; biological_process; metabolic process; cell death; RNA splicing; intrinsic apoptotic signaling pathway in response to DNA damage; dosage compensation by inactivation of X chromosome; biosynthetic process; macromolecule biosynthetic process; regulation of biosynthetic process; negative regulation of biosynthetic process; positive regulation of biosynthetic process; negative regulation of metabolic process; positive regulation of metabolic process; regulation of signal transduction; cellular process; gene expression; regulation of gene expression; regulation of macromolecule biosynthetic process; positive regulation of macromolecule biosynthetic process; negative regulation of macromolecule biosynthetic process; positive regulation of macromolecule metabolic process; negative regulation of macromolecule metabolic process; negative regulation of gene expression; regulation of cell communication; regulation of lipoprotein particle clearance; positive regulation of lipoprotein particle clearance; regulation of low-density lipoprotein particle clearance; programmed cell death; cellular component organization; RNA metabolic process; mRNA metabolic process; regulation of nucleobase-containing compound metabolic process; regulation of metabolic process; regulation of signaling; signaling; regulatory ncRNA-mediated gene silencing; regulatory ncRNA-mediated heterochromatin formation; heterochromatin formation; multicellular organismal process; RNA biosynthetic process; negative regulation of RNA splicing; cellular response to stress; plasma lipoprotein particle clearance; low-density lipoprotein particle clearance; nucleobase-containing compound biosynthetic process; intracellular signal transduction; epigenetic regulation of gene expression; intrinsic apoptotic signaling pathway in response to DNA damage by p53 class mediator; regulation of apoptotic process; negative regulation of apoptotic process; regulation of programmed cell death; negative regulation of programmed cell death; macromolecule metabolic process; regulation of RNA splicing; primary metabolic process; negative regulation of gene expression, epigenetic; negative regulation of DNA-templated transcription; positive regulation of DNA-templated transcription; negative regulation of nucleobase-containing compound metabolic process; positive regulation of nucleobase-containing compound metabolic process; positive regulation of transcription by RNA polymerase II; regulation of mRNA splicing, via spliceosome; negative regulation of mRNA splicing, via spliceosome; positive regulation of biological process; negative regulation of biological process; positive regulation of cellular process; negative regulation of cellular process; regulation of response to stimulus; regulation of mRNA processing; negative regulation of mRNA processing; regulation of biological process; regulation of cellular process; response to stimulus; regulation of multicellular organismal process; positive regulation of multicellular organismal process; regulation of RNA metabolic process; negative regulation of RNA metabolic process; positive regulation of RNA metabolic process; cellular response to stimulus; regulation of macromolecule metabolic process; random inactivation of X chromosome; biological regulation; cellular component organization or biogenesis; signal transduction by p53 class mediator; intrinsic apoptotic signaling pathway by p53 class mediator; regulation of primary metabolic process; regulation of response to stress; regulation of cellular response to stress; nucleic acid metabolic process; regulation of plasma lipoprotein particle levels; apoptotic signaling pathway; intrinsic apoptotic signaling pathway; nucleic acid biosynthetic process; regulation of signal transduction by p53 class mediator; regulation of intrinsic apoptotic signaling pathway in response to DNA damage by p53 class mediator; regulation of intrinsic apoptotic signaling pathway in response to DNA damage; regulation of intrinsic apoptotic signaling pathway by p53 class mediator; regulation of intracellular signal transduction; negative regulation of RNA biosynthetic process; positive regulation of RNA biosynthetic process; regulation of mRNA metabolic process; negative regulation of mRNA metabolic process; positive regulation of low-density lipoprotein particle clearance; regulation of RNA biosynthetic process; regulation of apoptotic signaling pathway; regulation of intrinsic apoptotic signaling pathway
METEQPEETFPNTETNGEFGKRPAEDMEEEQAFKRSRNTDEMVELR	5519.45	.(M)[58.0060]ETEQPEETFPNTETNGEFGKRPAEDMEEEQAFKRSRNTDEMVELR.I	sp|P61978|HNRPK_HUMAN	10116_1	20400000	RNA splicing, via transesterification reactions; RNA splicing, via transesterification reactions with bulged adenosine as nucleophile; mRNA splicing, via spliceosome; nucleobase-containing compound metabolic process; chromatin organization; chromatin remodeling; DNA-templated transcription; regulation of DNA-templated transcription; regulation of transcription by RNA polymerase II; transcription by RNA polymerase II; RNA processing; mRNA processing; apoptotic process; response to stress; DNA damage response; cell communication; signal transduction; sex-chromosome dosage compensation; biological_process; metabolic process; cell death; RNA splicing; intrinsic apoptotic signaling pathway in response to DNA damage; dosage compensation by inactivation of X chromosome; biosynthetic process; macromolecule biosynthetic process; regulation of biosynthetic process; negative regulation of biosynthetic process; positive regulation of biosynthetic process; negative regulation of metabolic process; positive regulation of metabolic process; regulation of signal transduction; cellular process; gene expression; regulation of gene expression; regulation of macromolecule biosynthetic process; positive regulation of macromolecule biosynthetic process; negative regulation of macromolecule biosynthetic process; positive regulation of macromolecule metabolic process; negative regulation of macromolecule metabolic process; negative regulation of gene expression; regulation of cell communication; regulation of lipoprotein particle clearance; positive regulation of lipoprotein particle clearance; regulation of low-density lipoprotein particle clearance; programmed cell death; cellular component organization; RNA metabolic process; mRNA metabolic process; regulation of nucleobase-containing compound metabolic process; regulation of metabolic process; regulation of signaling; signaling; regulatory ncRNA-mediated gene silencing; regulatory ncRNA-mediated heterochromatin formation; heterochromatin formation; multicellular organismal process; RNA biosynthetic process; negative regulation of RNA splicing; cellular response to stress; plasma lipoprotein particle clearance; low-density lipoprotein particle clearance; nucleobase-containing compound biosynthetic process; intracellular signal transduction; epigenetic regulation of gene expression; intrinsic apoptotic signaling pathway in response to DNA damage by p53 class mediator; regulation of apoptotic process; negative regulation of apoptotic process; regulation of programmed cell death; negative regulation of programmed cell death; macromolecule metabolic process; regulation of RNA splicing; primary metabolic process; negative regulation of gene expression, epigenetic; negative regulation of DNA-templated transcription; positive regulation of DNA-templated transcription; negative regulation of nucleobase-containing compound metabolic process; positive regulation of nucleobase-containing compound metabolic process; positive regulation of transcription by RNA polymerase II; regulation of mRNA splicing, via spliceosome; negative regulation of mRNA splicing, via spliceosome; positive regulation of biological process; negative regulation of biological process; positive regulation of cellular process; negative regulation of cellular process; regulation of response to stimulus; regulation of mRNA processing; negative regulation of mRNA processing; regulation of biological process; regulation of cellular process; response to stimulus; regulation of multicellular organismal process; positive regulation of multicellular organismal process; regulation of RNA metabolic process; negative regulation of RNA metabolic process; positive regulation of RNA metabolic process; cellular response to stimulus; regulation of macromolecule metabolic process; random inactivation of X chromosome; biological regulation; cellular component organization or biogenesis; signal transduction by p53 class mediator; intrinsic apoptotic signaling pathway by p53 class mediator; regulation of primary metabolic process; regulation of response to stress; regulation of cellular response to stress; nucleic acid metabolic process; regulation of plasma lipoprotein particle levels; apoptotic signaling pathway; intrinsic apoptotic signaling pathway; nucleic acid biosynthetic process; regulation of signal transduction by p53 class mediator; regulation of intrinsic apoptotic signaling pathway in response to DNA damage by p53 class mediator; regulation of intrinsic apoptotic signaling pathway in response to DNA damage; regulation of intrinsic apoptotic signaling pathway by p53 class mediator; regulation of intracellular signal transduction; negative regulation of RNA biosynthetic process; positive regulation of RNA biosynthetic process; regulation of mRNA metabolic process; negative regulation of mRNA metabolic process; positive regulation of low-density lipoprotein particle clearance; regulation of RNA biosynthetic process; regulation of apoptotic signaling pathway; regulation of intrinsic apoptotic signaling pathway
PPPPPPRGGDLMAYDRRGRPGDRYDGMVGFSADETWDSAIDTWSPSEWQMAYEPQGGSGYDYSYAGGR	7937.66	L.PPPPPPRGGDLMAYDRRGRPGDRYDGMVGFSADETWDSAIDTWSPSEWQMAY(E)[437.3498]PQGGSGYDYSYAGGR.G	sp|P61978|HNRPK_HUMAN	10117_1	738700	RNA splicing, via transesterification reactions; RNA splicing, via transesterification reactions with bulged adenosine as nucleophile; mRNA splicing, via spliceosome; nucleobase-containing compound metabolic process; chromatin organization; chromatin remodeling; DNA-templated transcription; regulation of DNA-templated transcription; regulation of transcription by RNA polymerase II; transcription by RNA polymerase II; RNA processing; mRNA processing; apoptotic process; response to stress; DNA damage response; cell communication; signal transduction; sex-chromosome dosage compensation; biological_process; metabolic process; cell death; RNA splicing; intrinsic apoptotic signaling pathway in response to DNA damage; dosage compensation by inactivation of X chromosome; biosynthetic process; macromolecule biosynthetic process; regulation of biosynthetic process; negative regulation of biosynthetic process; positive regulation of biosynthetic process; negative regulation of metabolic process; positive regulation of metabolic process; regulation of signal transduction; cellular process; gene expression; regulation of gene expression; regulation of macromolecule biosynthetic process; positive regulation of macromolecule biosynthetic process; negative regulation of macromolecule biosynthetic process; positive regulation of macromolecule metabolic process; negative regulation of macromolecule metabolic process; negative regulation of gene expression; regulation of cell communication; regulation of lipoprotein particle clearance; positive regulation of lipoprotein particle clearance; regulation of low-density lipoprotein particle clearance; programmed cell death; cellular component organization; RNA metabolic process; mRNA metabolic process; regulation of nucleobase-containing compound metabolic process; regulation of metabolic process; regulation of signaling; signaling; regulatory ncRNA-mediated gene silencing; regulatory ncRNA-mediated heterochromatin formation; heterochromatin formation; multicellular organismal process; RNA biosynthetic process; negative regulation of RNA splicing; cellular response to stress; plasma lipoprotein particle clearance; low-density lipoprotein particle clearance; nucleobase-containing compound biosynthetic process; intracellular signal transduction; epigenetic regulation of gene expression; intrinsic apoptotic signaling pathway in response to DNA damage by p53 class mediator; regulation of apoptotic process; negative regulation of apoptotic process; regulation of programmed cell death; negative regulation of programmed cell death; macromolecule metabolic process; regulation of RNA splicing; primary metabolic process; negative regulation of gene expression, epigenetic; negative regulation of DNA-templated transcription; positive regulation of DNA-templated transcription; negative regulation of nucleobase-containing compound metabolic process; positive regulation of nucleobase-containing compound metabolic process; positive regulation of transcription by RNA polymerase II; regulation of mRNA splicing, via spliceosome; negative regulation of mRNA splicing, via spliceosome; positive regulation of biological process; negative regulation of biological process; positive regulation of cellular process; negative regulation of cellular process; regulation of response to stimulus; regulation of mRNA processing; negative regulation of mRNA processing; regulation of biological process; regulation of cellular process; response to stimulus; regulation of multicellular organismal process; positive regulation of multicellular organismal process; regulation of RNA metabolic process; negative regulation of RNA metabolic process; positive regulation of RNA metabolic process; cellular response to stimulus; regulation of macromolecule metabolic process; random inactivation of X chromosome; biological regulation; cellular component organization or biogenesis; signal transduction by p53 class mediator; intrinsic apoptotic signaling pathway by p53 class mediator; regulation of primary metabolic process; regulation of response to stress; regulation of cellular response to stress; nucleic acid metabolic process; regulation of plasma lipoprotein particle levels; apoptotic signaling pathway; intrinsic apoptotic signaling pathway; nucleic acid biosynthetic process; regulation of signal transduction by p53 class mediator; regulation of intrinsic apoptotic signaling pathway in response to DNA damage by p53 class mediator; regulation of intrinsic apoptotic signaling pathway in response to DNA damage; regulation of intrinsic apoptotic signaling pathway by p53 class mediator; regulation of intracellular signal transduction; negative regulation of RNA biosynthetic process; positive regulation of RNA biosynthetic process; regulation of mRNA metabolic process; negative regulation of mRNA metabolic process; positive regulation of low-density lipoprotein particle clearance; regulation of RNA biosynthetic process; regulation of apoptotic signaling pathway; regulation of intrinsic apoptotic signaling pathway
QIRHESGASIKIDEPLEGSEDRIITITGTQDQIQNAQYLLQNSVKQYSGKFF	5892.99	K.QIRHESGASIKIDEPLEGSEDRIITITGTQDQIQNAQYLLQNSVKQYSGKFF.	sp|P61978|HNRPK_HUMAN	10118_no_mod	91320000	RNA splicing, via transesterification reactions; RNA splicing, via transesterification reactions with bulged adenosine as nucleophile; mRNA splicing, via spliceosome; nucleobase-containing compound metabolic process; chromatin organization; chromatin remodeling; DNA-templated transcription; regulation of DNA-templated transcription; regulation of transcription by RNA polymerase II; transcription by RNA polymerase II; RNA processing; mRNA processing; apoptotic process; response to stress; DNA damage response; cell communication; signal transduction; sex-chromosome dosage compensation; biological_process; metabolic process; cell death; RNA splicing; intrinsic apoptotic signaling pathway in response to DNA damage; dosage compensation by inactivation of X chromosome; biosynthetic process; macromolecule biosynthetic process; regulation of biosynthetic process; negative regulation of biosynthetic process; positive regulation of biosynthetic process; negative regulation of metabolic process; positive regulation of metabolic process; regulation of signal transduction; cellular process; gene expression; regulation of gene expression; regulation of macromolecule biosynthetic process; positive regulation of macromolecule biosynthetic process; negative regulation of macromolecule biosynthetic process; positive regulation of macromolecule metabolic process; negative regulation of macromolecule metabolic process; negative regulation of gene expression; regulation of cell communication; regulation of lipoprotein particle clearance; positive regulation of lipoprotein particle clearance; regulation of low-density lipoprotein particle clearance; programmed cell death; cellular component organization; RNA metabolic process; mRNA metabolic process; regulation of nucleobase-containing compound metabolic process; regulation of metabolic process; regulation of signaling; signaling; regulatory ncRNA-mediated gene silencing; regulatory ncRNA-mediated heterochromatin formation; heterochromatin formation; multicellular organismal process; RNA biosynthetic process; negative regulation of RNA splicing; cellular response to stress; plasma lipoprotein particle clearance; low-density lipoprotein particle clearance; nucleobase-containing compound biosynthetic process; intracellular signal transduction; epigenetic regulation of gene expression; intrinsic apoptotic signaling pathway in response to DNA damage by p53 class mediator; regulation of apoptotic process; negative regulation of apoptotic process; regulation of programmed cell death; negative regulation of programmed cell death; macromolecule metabolic process; regulation of RNA splicing; primary metabolic process; negative regulation of gene expression, epigenetic; negative regulation of DNA-templated transcription; positive regulation of DNA-templated transcription; negative regulation of nucleobase-containing compound metabolic process; positive regulation of nucleobase-containing compound metabolic process; positive regulation of transcription by RNA polymerase II; regulation of mRNA splicing, via spliceosome; negative regulation of mRNA splicing, via spliceosome; positive regulation of biological process; negative regulation of biological process; positive regulation of cellular process; negative regulation of cellular process; regulation of response to stimulus; regulation of mRNA processing; negative regulation of mRNA processing; regulation of biological process; regulation of cellular process; response to stimulus; regulation of multicellular organismal process; positive regulation of multicellular organismal process; regulation of RNA metabolic process; negative regulation of RNA metabolic process; positive regulation of RNA metabolic process; cellular response to stimulus; regulation of macromolecule metabolic process; random inactivation of X chromosome; biological regulation; cellular component organization or biogenesis; signal transduction by p53 class mediator; intrinsic apoptotic signaling pathway by p53 class mediator; regulation of primary metabolic process; regulation of response to stress; regulation of cellular response to stress; nucleic acid metabolic process; regulation of plasma lipoprotein particle levels; apoptotic signaling pathway; intrinsic apoptotic signaling pathway; nucleic acid biosynthetic process; regulation of signal transduction by p53 class mediator; regulation of intrinsic apoptotic signaling pathway in response to DNA damage by p53 class mediator; regulation of intrinsic apoptotic signaling pathway in response to DNA damage; regulation of intrinsic apoptotic signaling pathway by p53 class mediator; regulation of intracellular signal transduction; negative regulation of RNA biosynthetic process; positive regulation of RNA biosynthetic process; regulation of mRNA metabolic process; negative regulation of mRNA metabolic process; positive regulation of low-density lipoprotein particle clearance; regulation of RNA biosynthetic process; regulation of apoptotic signaling pathway; regulation of intrinsic apoptotic signaling pathway
RGRPGDRYDGMVGFSADETWDSAIDTWSPSEWQMAYEPQGGSGYDYSYAGGR	5783.47	R.RGRPGDRYDGMVGFSADETWDSAIDTWSPSEWQMAYEPQGGSGYDYSYAGGR.G	sp|P61978|HNRPK_HUMAN	10119_no_mod	50260000	RNA splicing, via transesterification reactions; RNA splicing, via transesterification reactions with bulged adenosine as nucleophile; mRNA splicing, via spliceosome; nucleobase-containing compound metabolic process; chromatin organization; chromatin remodeling; DNA-templated transcription; regulation of DNA-templated transcription; regulation of transcription by RNA polymerase II; transcription by RNA polymerase II; RNA processing; mRNA processing; apoptotic process; response to stress; DNA damage response; cell communication; signal transduction; sex-chromosome dosage compensation; biological_process; metabolic process; cell death; RNA splicing; intrinsic apoptotic signaling pathway in response to DNA damage; dosage compensation by inactivation of X chromosome; biosynthetic process; macromolecule biosynthetic process; regulation of biosynthetic process; negative regulation of biosynthetic process; positive regulation of biosynthetic process; negative regulation of metabolic process; positive regulation of metabolic process; regulation of signal transduction; cellular process; gene expression; regulation of gene expression; regulation of macromolecule biosynthetic process; positive regulation of macromolecule biosynthetic process; negative regulation of macromolecule biosynthetic process; positive regulation of macromolecule metabolic process; negative regulation of macromolecule metabolic process; negative regulation of gene expression; regulation of cell communication; regulation of lipoprotein particle clearance; positive regulation of lipoprotein particle clearance; regulation of low-density lipoprotein particle clearance; programmed cell death; cellular component organization; RNA metabolic process; mRNA metabolic process; regulation of nucleobase-containing compound metabolic process; regulation of metabolic process; regulation of signaling; signaling; regulatory ncRNA-mediated gene silencing; regulatory ncRNA-mediated heterochromatin formation; heterochromatin formation; multicellular organismal process; RNA biosynthetic process; negative regulation of RNA splicing; cellular response to stress; plasma lipoprotein particle clearance; low-density lipoprotein particle clearance; nucleobase-containing compound biosynthetic process; intracellular signal transduction; epigenetic regulation of gene expression; intrinsic apoptotic signaling pathway in response to DNA damage by p53 class mediator; regulation of apoptotic process; negative regulation of apoptotic process; regulation of programmed cell death; negative regulation of programmed cell death; macromolecule metabolic process; regulation of RNA splicing; primary metabolic process; negative regulation of gene expression, epigenetic; negative regulation of DNA-templated transcription; positive regulation of DNA-templated transcription; negative regulation of nucleobase-containing compound metabolic process; positive regulation of nucleobase-containing compound metabolic process; positive regulation of transcription by RNA polymerase II; regulation of mRNA splicing, via spliceosome; negative regulation of mRNA splicing, via spliceosome; positive regulation of biological process; negative regulation of biological process; positive regulation of cellular process; negative regulation of cellular process; regulation of response to stimulus; regulation of mRNA processing; negative regulation of mRNA processing; regulation of biological process; regulation of cellular process; response to stimulus; regulation of multicellular organismal process; positive regulation of multicellular organismal process; regulation of RNA metabolic process; negative regulation of RNA metabolic process; positive regulation of RNA metabolic process; cellular response to stimulus; regulation of macromolecule metabolic process; random inactivation of X chromosome; biological regulation; cellular component organization or biogenesis; signal transduction by p53 class mediator; intrinsic apoptotic signaling pathway by p53 class mediator; regulation of primary metabolic process; regulation of response to stress; regulation of cellular response to stress; nucleic acid metabolic process; regulation of plasma lipoprotein particle levels; apoptotic signaling pathway; intrinsic apoptotic signaling pathway; nucleic acid biosynthetic process; regulation of signal transduction by p53 class mediator; regulation of intrinsic apoptotic signaling pathway in response to DNA damage by p53 class mediator; regulation of intrinsic apoptotic signaling pathway in response to DNA damage; regulation of intrinsic apoptotic signaling pathway by p53 class mediator; regulation of intracellular signal transduction; negative regulation of RNA biosynthetic process; positive regulation of RNA biosynthetic process; regulation of mRNA metabolic process; negative regulation of mRNA metabolic process; positive regulation of low-density lipoprotein particle clearance; regulation of RNA biosynthetic process; regulation of apoptotic signaling pathway; regulation of intrinsic apoptotic signaling pathway
TTSQKHRDFVAEPMGEKPVGSLAGIGEVLGK	3279.69	M.(T)[Acetyl]TSQKHRDFVAEPMGEKPVGSLAGIGEVLGK.K	sp|O75531|BAF_HUMAN	1011_1	284300	mitotic cell cycle; nuclear division; cytokine production; regulation of cytokine production; negative regulation of cytokine production; positive regulation of cytokine production; activation of innate immune response; pattern recognition receptor signaling pathway; activation of immune response; immune system process; regulation of immune system process; negative regulation of immune system process; positive regulation of immune system process; cytoplasmic pattern recognition receptor signaling pathway; immune response-activating signaling pathway; innate immune response-activating signaling pathway; immune response-regulating signaling pathway; regulation of response to biotic stimulus; negative regulation of response to biotic stimulus; positive regulation of response to biotic stimulus; nucleobase-containing compound metabolic process; DNA metabolic process; DNA repair; chromatin organization; response to stress; defense response; immune response; DNA damage response; response to oxidative stress; organelle organization; nucleus organization; nuclear envelope organization; cell cycle; mitotic nuclear membrane reassembly; cell communication; signal transduction; biological_process; metabolic process; biosynthetic process; macromolecule biosynthetic process; response to external stimulus; response to biotic stimulus; response to virus; regulation of biosynthetic process; negative regulation of biosynthetic process; positive regulation of biosynthetic process; negative regulation of metabolic process; positive regulation of metabolic process; regulation of signal transduction; negative regulation of signal transduction; cellular process; endomembrane system organization; gene expression; regulation of gene expression; regulation of macromolecule biosynthetic process; positive regulation of macromolecule biosynthetic process; negative regulation of macromolecule biosynthetic process; positive regulation of macromolecule metabolic process; negative regulation of macromolecule metabolic process; positive regulation of gene expression; negative regulation of gene expression; regulation of cell communication; negative regulation of cell communication; regulation of protein ADP-ribosylation; negative regulation of protein ADP-ribosylation; DNA integration; viral process; cellular component organization; viral life cycle; viral genome replication; regulation of metabolic process; cell cycle process; cellular component assembly; regulation of signaling; signaling; negative regulation of signaling; intracellular receptor signaling pathway; regulation of defense response; negative regulation of defense response; positive regulation of defense response; nuclear membrane reassembly; regulation of response to external stimulus; negative regulation of response to external stimulus; positive regulation of response to external stimulus; regulation of type I interferon production; negative regulation of type I interferon production; positive regulation of type I interferon production; multicellular organismal process; type I interferon production; cellular response to stress; intracellular signal transduction; regulation of cytoplasmic pattern recognition receptor signaling pathway; negative regulation of cytoplasmic pattern recognition receptor signaling pathway; negative regulation of catalytic activity; macromolecule metabolic process; response to external biotic stimulus; cellular component biogenesis; membrane biogenesis; negative regulation of molecular function; primary metabolic process; biological process involved in interspecies interaction between organisms; regulation of viral genome replication; negative regulation of viral genome replication; innate immune response; regulation of innate immune response; positive regulation of innate immune response; negative regulation of innate immune response; organelle fission; positive regulation of biological process; negative regulation of biological process; positive regulation of cellular process; negative regulation of cellular process; negative regulation of viral process; regulation of response to stimulus; positive regulation of response to stimulus; negative regulation of response to stimulus; regulation of immune response; negative regulation of immune response; positive regulation of immune response; regulation of biological process; regulation of catalytic activity; regulation of viral process; regulation of cellular process; response to stimulus; regulation of multicellular organismal process; positive regulation of multicellular organismal process; negative regulation of multicellular organismal process; chromosome organization; regulation of transferase activity; negative regulation of transferase activity; response to other organism; cellular response to stimulus; regulation of macromolecule metabolic process; membrane organization; regulation of pattern recognition receptor signaling pathway; biological regulation; regulation of molecular function; membrane assembly; nuclear membrane organization; cellular component organization or biogenesis; regulation of response to stress; nucleic acid metabolic process; defense response to other organism; mitotic nuclear membrane organization; mitotic nuclear division; defense response to symbiont; cGAS/STING signaling pathway; negative regulation of cGAS/STING signaling pathway; regulation of intracellular signal transduction; negative regulation of intracellular signal transduction; mitotic cell cycle process; regulation of viral life cycle
TDYNASVSVPDSSGPERILSISADIETIGEILKK	3603.85	R.TDYNASVSVPDSSGPERILSISADIETIGEILKK.I	sp|P61978|HNRPK_HUMAN	10120_no_mod	119100000	RNA splicing, via transesterification reactions; RNA splicing, via transesterification reactions with bulged adenosine as nucleophile; mRNA splicing, via spliceosome; nucleobase-containing compound metabolic process; chromatin organization; chromatin remodeling; DNA-templated transcription; regulation of DNA-templated transcription; regulation of transcription by RNA polymerase II; transcription by RNA polymerase II; RNA processing; mRNA processing; apoptotic process; response to stress; DNA damage response; cell communication; signal transduction; sex-chromosome dosage compensation; biological_process; metabolic process; cell death; RNA splicing; intrinsic apoptotic signaling pathway in response to DNA damage; dosage compensation by inactivation of X chromosome; biosynthetic process; macromolecule biosynthetic process; regulation of biosynthetic process; negative regulation of biosynthetic process; positive regulation of biosynthetic process; negative regulation of metabolic process; positive regulation of metabolic process; regulation of signal transduction; cellular process; gene expression; regulation of gene expression; regulation of macromolecule biosynthetic process; positive regulation of macromolecule biosynthetic process; negative regulation of macromolecule biosynthetic process; positive regulation of macromolecule metabolic process; negative regulation of macromolecule metabolic process; negative regulation of gene expression; regulation of cell communication; regulation of lipoprotein particle clearance; positive regulation of lipoprotein particle clearance; regulation of low-density lipoprotein particle clearance; programmed cell death; cellular component organization; RNA metabolic process; mRNA metabolic process; regulation of nucleobase-containing compound metabolic process; regulation of metabolic process; regulation of signaling; signaling; regulatory ncRNA-mediated gene silencing; regulatory ncRNA-mediated heterochromatin formation; heterochromatin formation; multicellular organismal process; RNA biosynthetic process; negative regulation of RNA splicing; cellular response to stress; plasma lipoprotein particle clearance; low-density lipoprotein particle clearance; nucleobase-containing compound biosynthetic process; intracellular signal transduction; epigenetic regulation of gene expression; intrinsic apoptotic signaling pathway in response to DNA damage by p53 class mediator; regulation of apoptotic process; negative regulation of apoptotic process; regulation of programmed cell death; negative regulation of programmed cell death; macromolecule metabolic process; regulation of RNA splicing; primary metabolic process; negative regulation of gene expression, epigenetic; negative regulation of DNA-templated transcription; positive regulation of DNA-templated transcription; negative regulation of nucleobase-containing compound metabolic process; positive regulation of nucleobase-containing compound metabolic process; positive regulation of transcription by RNA polymerase II; regulation of mRNA splicing, via spliceosome; negative regulation of mRNA splicing, via spliceosome; positive regulation of biological process; negative regulation of biological process; positive regulation of cellular process; negative regulation of cellular process; regulation of response to stimulus; regulation of mRNA processing; negative regulation of mRNA processing; regulation of biological process; regulation of cellular process; response to stimulus; regulation of multicellular organismal process; positive regulation of multicellular organismal process; regulation of RNA metabolic process; negative regulation of RNA metabolic process; positive regulation of RNA metabolic process; cellular response to stimulus; regulation of macromolecule metabolic process; random inactivation of X chromosome; biological regulation; cellular component organization or biogenesis; signal transduction by p53 class mediator; intrinsic apoptotic signaling pathway by p53 class mediator; regulation of primary metabolic process; regulation of response to stress; regulation of cellular response to stress; nucleic acid metabolic process; regulation of plasma lipoprotein particle levels; apoptotic signaling pathway; intrinsic apoptotic signaling pathway; nucleic acid biosynthetic process; regulation of signal transduction by p53 class mediator; regulation of intrinsic apoptotic signaling pathway in response to DNA damage by p53 class mediator; regulation of intrinsic apoptotic signaling pathway in response to DNA damage; regulation of intrinsic apoptotic signaling pathway by p53 class mediator; regulation of intracellular signal transduction; negative regulation of RNA biosynthetic process; positive regulation of RNA biosynthetic process; regulation of mRNA metabolic process; negative regulation of mRNA metabolic process; positive regulation of low-density lipoprotein particle clearance; regulation of RNA biosynthetic process; regulation of apoptotic signaling pathway; regulation of intrinsic apoptotic signaling pathway
VGFSADETWDSAIDTWSPSEWQMAYEPQGGSGYDYSYAGGR	4663.87	M.VGFSADETWDS(AIDTWSPSEWQMAYE)[140.9870]PQGGSGYDYSYAGGR.G	sp|P61978|HNRPK_HUMAN	10121_1	1735000	RNA splicing, via transesterification reactions; RNA splicing, via transesterification reactions with bulged adenosine as nucleophile; mRNA splicing, via spliceosome; nucleobase-containing compound metabolic process; chromatin organization; chromatin remodeling; DNA-templated transcription; regulation of DNA-templated transcription; regulation of transcription by RNA polymerase II; transcription by RNA polymerase II; RNA processing; mRNA processing; apoptotic process; response to stress; DNA damage response; cell communication; signal transduction; sex-chromosome dosage compensation; biological_process; metabolic process; cell death; RNA splicing; intrinsic apoptotic signaling pathway in response to DNA damage; dosage compensation by inactivation of X chromosome; biosynthetic process; macromolecule biosynthetic process; regulation of biosynthetic process; negative regulation of biosynthetic process; positive regulation of biosynthetic process; negative regulation of metabolic process; positive regulation of metabolic process; regulation of signal transduction; cellular process; gene expression; regulation of gene expression; regulation of macromolecule biosynthetic process; positive regulation of macromolecule biosynthetic process; negative regulation of macromolecule biosynthetic process; positive regulation of macromolecule metabolic process; negative regulation of macromolecule metabolic process; negative regulation of gene expression; regulation of cell communication; regulation of lipoprotein particle clearance; positive regulation of lipoprotein particle clearance; regulation of low-density lipoprotein particle clearance; programmed cell death; cellular component organization; RNA metabolic process; mRNA metabolic process; regulation of nucleobase-containing compound metabolic process; regulation of metabolic process; regulation of signaling; signaling; regulatory ncRNA-mediated gene silencing; regulatory ncRNA-mediated heterochromatin formation; heterochromatin formation; multicellular organismal process; RNA biosynthetic process; negative regulation of RNA splicing; cellular response to stress; plasma lipoprotein particle clearance; low-density lipoprotein particle clearance; nucleobase-containing compound biosynthetic process; intracellular signal transduction; epigenetic regulation of gene expression; intrinsic apoptotic signaling pathway in response to DNA damage by p53 class mediator; regulation of apoptotic process; negative regulation of apoptotic process; regulation of programmed cell death; negative regulation of programmed cell death; macromolecule metabolic process; regulation of RNA splicing; primary metabolic process; negative regulation of gene expression, epigenetic; negative regulation of DNA-templated transcription; positive regulation of DNA-templated transcription; negative regulation of nucleobase-containing compound metabolic process; positive regulation of nucleobase-containing compound metabolic process; positive regulation of transcription by RNA polymerase II; regulation of mRNA splicing, via spliceosome; negative regulation of mRNA splicing, via spliceosome; positive regulation of biological process; negative regulation of biological process; positive regulation of cellular process; negative regulation of cellular process; regulation of response to stimulus; regulation of mRNA processing; negative regulation of mRNA processing; regulation of biological process; regulation of cellular process; response to stimulus; regulation of multicellular organismal process; positive regulation of multicellular organismal process; regulation of RNA metabolic process; negative regulation of RNA metabolic process; positive regulation of RNA metabolic process; cellular response to stimulus; regulation of macromolecule metabolic process; random inactivation of X chromosome; biological regulation; cellular component organization or biogenesis; signal transduction by p53 class mediator; intrinsic apoptotic signaling pathway by p53 class mediator; regulation of primary metabolic process; regulation of response to stress; regulation of cellular response to stress; nucleic acid metabolic process; regulation of plasma lipoprotein particle levels; apoptotic signaling pathway; intrinsic apoptotic signaling pathway; nucleic acid biosynthetic process; regulation of signal transduction by p53 class mediator; regulation of intrinsic apoptotic signaling pathway in response to DNA damage by p53 class mediator; regulation of intrinsic apoptotic signaling pathway in response to DNA damage; regulation of intrinsic apoptotic signaling pathway by p53 class mediator; regulation of intracellular signal transduction; negative regulation of RNA biosynthetic process; positive regulation of RNA biosynthetic process; regulation of mRNA metabolic process; negative regulation of mRNA metabolic process; positive regulation of low-density lipoprotein particle clearance; regulation of RNA biosynthetic process; regulation of apoptotic signaling pathway; regulation of intrinsic apoptotic signaling pathway
YEPQGGSGYDYSYAGGRGSYGDLGGPIITTQVTIPKDLAGSIIGKGGQR	4762.49	A.YEPQGG(SGYDY)[-213.9673]SYAGGRGSYGDLGGPIITTQVTIPKDLAGSIIGKGGQR.I	sp|P61978|HNRPK_HUMAN	10122_1	31420000	RNA splicing, via transesterification reactions; RNA splicing, via transesterification reactions with bulged adenosine as nucleophile; mRNA splicing, via spliceosome; nucleobase-containing compound metabolic process; chromatin organization; chromatin remodeling; DNA-templated transcription; regulation of DNA-templated transcription; regulation of transcription by RNA polymerase II; transcription by RNA polymerase II; RNA processing; mRNA processing; apoptotic process; response to stress; DNA damage response; cell communication; signal transduction; sex-chromosome dosage compensation; biological_process; metabolic process; cell death; RNA splicing; intrinsic apoptotic signaling pathway in response to DNA damage; dosage compensation by inactivation of X chromosome; biosynthetic process; macromolecule biosynthetic process; regulation of biosynthetic process; negative regulation of biosynthetic process; positive regulation of biosynthetic process; negative regulation of metabolic process; positive regulation of metabolic process; regulation of signal transduction; cellular process; gene expression; regulation of gene expression; regulation of macromolecule biosynthetic process; positive regulation of macromolecule biosynthetic process; negative regulation of macromolecule biosynthetic process; positive regulation of macromolecule metabolic process; negative regulation of macromolecule metabolic process; negative regulation of gene expression; regulation of cell communication; regulation of lipoprotein particle clearance; positive regulation of lipoprotein particle clearance; regulation of low-density lipoprotein particle clearance; programmed cell death; cellular component organization; RNA metabolic process; mRNA metabolic process; regulation of nucleobase-containing compound metabolic process; regulation of metabolic process; regulation of signaling; signaling; regulatory ncRNA-mediated gene silencing; regulatory ncRNA-mediated heterochromatin formation; heterochromatin formation; multicellular organismal process; RNA biosynthetic process; negative regulation of RNA splicing; cellular response to stress; plasma lipoprotein particle clearance; low-density lipoprotein particle clearance; nucleobase-containing compound biosynthetic process; intracellular signal transduction; epigenetic regulation of gene expression; intrinsic apoptotic signaling pathway in response to DNA damage by p53 class mediator; regulation of apoptotic process; negative regulation of apoptotic process; regulation of programmed cell death; negative regulation of programmed cell death; macromolecule metabolic process; regulation of RNA splicing; primary metabolic process; negative regulation of gene expression, epigenetic; negative regulation of DNA-templated transcription; positive regulation of DNA-templated transcription; negative regulation of nucleobase-containing compound metabolic process; positive regulation of nucleobase-containing compound metabolic process; positive regulation of transcription by RNA polymerase II; regulation of mRNA splicing, via spliceosome; negative regulation of mRNA splicing, via spliceosome; positive regulation of biological process; negative regulation of biological process; positive regulation of cellular process; negative regulation of cellular process; regulation of response to stimulus; regulation of mRNA processing; negative regulation of mRNA processing; regulation of biological process; regulation of cellular process; response to stimulus; regulation of multicellular organismal process; positive regulation of multicellular organismal process; regulation of RNA metabolic process; negative regulation of RNA metabolic process; positive regulation of RNA metabolic process; cellular response to stimulus; regulation of macromolecule metabolic process; random inactivation of X chromosome; biological regulation; cellular component organization or biogenesis; signal transduction by p53 class mediator; intrinsic apoptotic signaling pathway by p53 class mediator; regulation of primary metabolic process; regulation of response to stress; regulation of cellular response to stress; nucleic acid metabolic process; regulation of plasma lipoprotein particle levels; apoptotic signaling pathway; intrinsic apoptotic signaling pathway; nucleic acid biosynthetic process; regulation of signal transduction by p53 class mediator; regulation of intrinsic apoptotic signaling pathway in response to DNA damage by p53 class mediator; regulation of intrinsic apoptotic signaling pathway in response to DNA damage; regulation of intrinsic apoptotic signaling pathway by p53 class mediator; regulation of intracellular signal transduction; negative regulation of RNA biosynthetic process; positive regulation of RNA biosynthetic process; regulation of mRNA metabolic process; negative regulation of mRNA metabolic process; positive regulation of low-density lipoprotein particle clearance; regulation of RNA biosynthetic process; regulation of apoptotic signaling pathway; regulation of intrinsic apoptotic signaling pathway
LAEQAERYDDMAAAMKNVTELNEPLSNEER	3436.59	R.LAEQAERYDDMAAAMKNVTELNEPLSNEER.N	sp|P61981|1433G_HUMAN	10123_no_mod	1429000	protein polyubiquitination; cell activation; regulation of protein phosphorylation; negative regulation of protein phosphorylation; cytoplasmic translation; adaptive immune response; immune effector process; response to tumor cell; immune system process; immune response to tumor cell; T cell mediated immune response to tumor cell; leukocyte mediated immunity; lymphocyte mediated immunity; T cell mediated immunity; adaptive immune response based on somatic recombination of immune receptors built from immunoglobulin superfamily domains; regulation of immune system process; negative regulation of immune system process; positive regulation of immune system process; regulation of leukocyte activation; negative regulation of leukocyte activation; positive regulation of leukocyte activation; regulation of immune effector process; negative regulation of immune effector process; positive regulation of immune effector process; regulation of leukocyte mediated immunity; negative regulation of leukocyte mediated immunity; positive regulation of leukocyte mediated immunity; regulation of lymphocyte mediated immunity; negative regulation of lymphocyte mediated immunity; positive regulation of lymphocyte mediated immunity; regulation of T cell mediated immunity; negative regulation of T cell mediated immunity; positive regulation of T cell mediated immunity; regulation of adaptive immune response; negative regulation of adaptive immune response; positive regulation of adaptive immune response; regulation of adaptive immune response based on somatic recombination of immune receptors built from immunoglobulin superfamily domains; negative regulation of adaptive immune response based on somatic recombination of immune receptors built from immunoglobulin superfamily domains; positive regulation of adaptive immune response based on somatic recombination of immune receptors built from immunoglobulin superfamily domains; regulation of response to biotic stimulus; negative regulation of response to biotic stimulus; positive regulation of response to biotic stimulus; regulation of response to tumor cell; negative regulation of response to tumor cell; positive regulation of response to tumor cell; regulation of immune response to tumor cell; negative regulation of immune response to tumor cell; positive regulation of immune response to tumor cell; regulation of T cell mediated immune response to tumor cell; negative regulation of T cell mediated immune response to tumor cell; positive regulation of T cell mediated immune response to tumor cell; translation; translational initiation; regulation of translation; regulation of translational initiation; protein phosphorylation; negative regulation of protein kinase activity; proteolysis; ubiquitin-dependent protein catabolic process; protein targeting; phosphorus metabolic process; phosphate-containing compound metabolic process; response to stress; immune response; cell communication; cell adhesion; leukocyte cell-cell adhesion; negative regulation of cell adhesion; signal transduction; cell-cell signaling; chemical synaptic transmission; multicellular organism development; nervous system development; intracellular protein localization; biological_process; metabolic process; catabolic process; macromolecule catabolic process; biosynthetic process; macromolecule biosynthetic process; cellular response to starvation; response to biotic stimulus; response to endogenous stimulus; response to hormone; regulation of biosynthetic process; negative regulation of biosynthetic process; positive regulation of biosynthetic process; negative regulation of metabolic process; positive regulation of metabolic process; regulation of signal transduction; positive regulation of signal transduction; negative regulation of signal transduction; cellular process; gene expression; regulation of gene expression; proteasomal protein catabolic process; regulation of macromolecule biosynthetic process; positive regulation of macromolecule biosynthetic process; negative regulation of macromolecule biosynthetic process; negative regulation of phosphorus metabolic process; positive regulation of macromolecule metabolic process; negative regulation of macromolecule metabolic process; post-transcriptional regulation of gene expression; positive regulation of gene expression; negative regulation of gene expression; regulation of cell communication; positive regulation of cell communication; negative regulation of cell communication; phosphorylation; protein ubiquitination; negative regulation of translation; regulation of phosphate metabolic process; regulation of metabolic process; protein metabolic process; modification-dependent protein catabolic process; neurogenesis; regulation of cell-cell adhesion; negative regulation of cell-cell adhesion; positive regulation of cell-cell adhesion; regulation of signaling; signaling; positive regulation of signaling; negative regulation of signaling; cell differentiation; regulation of cell adhesion; protein catabolic process; neuron differentiation; SCF-dependent proteasomal ubiquitin-dependent protein catabolic process; regulation of protein modification process; negative regulation of protein modification process; regulation of protein stability; response to nutrient levels; cellular response to nutrient levels; TOR signaling; regulation of TOR signaling; negative regulation of TOR signaling; positive regulation of TOR signaling; protein modification by small protein conjugation; multicellular organismal process; developmental process; response to insulin; cellular response to insulin stimulus; cellular response to hormone stimulus; regulation of localization; regulation of protein localization; macromolecule localization; protein localization to organelle; cellular response to stress; negative regulation of kinase activity; cellular response to amino acid starvation; intracellular signal transduction; protein modification process; TORC1 signaling; T cell activation; cellular response to glucose starvation; response to chemical; regulation of phosphorylation; negative regulation of phosphorylation; response to starvation; negative regulation of catalytic activity; proteasome-mediated ubiquitin-dependent protein catabolic process; macromolecule metabolic process; macromolecule modification; response to peptide hormone; regulation of kinase activity; modification-dependent macromolecule catabolic process; post-translational protein modification; negative regulation of molecular function; primary metabolic process; establishment of protein localization; leukocyte activation; regulation of cell differentiation; regulation of neuron differentiation; positive regulation of translation; positive regulation of cell adhesion; regulation of protein kinase activity; negative regulation of phosphate metabolic process; negative regulation of translational initiation; positive regulation of translational initiation; lymphocyte activation; regulation of synaptic plasticity; positive regulation of biological process; negative regulation of biological process; positive regulation of cellular process; negative regulation of cellular process; regulation of response to stimulus; positive regulation of response to stimulus; negative regulation of response to stimulus; generation of neurons; system development; anatomical structure development; cellular developmental process; regulation of immune response; negative regulation of immune response; positive regulation of immune response; regulation of biological process; regulation of catalytic activity; regulation of developmental process; regulation of cellular process; modulation of chemical synaptic transmission; protein stabilization; regulation of T cell activation; regulation of cell activation; negative regulation of cell activation; positive regulation of cell activation; negative regulation of T cell activation; positive regulation of T cell activation; response to stimulus; regulation of phosphorus metabolic process; localization; establishment of localization; regulation of multicellular organismal process; positive regulation of multicellular organismal process; negative regulation of multicellular organismal process; regulation of protein metabolic process; positive regulation of protein metabolic process; negative regulation of protein metabolic process; regulation of lymphocyte activation; negative regulation of lymphocyte activation; positive regulation of lymphocyte activation; regulation of transferase activity; negative regulation of transferase activity; proteolysis involved in protein catabolic process; cellular response to stimulus; regulation of macromolecule metabolic process; protein localization to lysosome; biological regulation; regulation of biological quality; regulation of molecular function; protein modification by small protein conjugation or removal; cellular response to chemical stimulus; cellular response to peptide hormone stimulus; cellular response to endogenous stimulus; protein localization to vacuole; regulation of primary metabolic process; protein K6-linked ubiquitination; cell-cell adhesion; anterograde trans-synaptic signaling; regulation of trans-synaptic signaling; synaptic signaling; trans-synaptic signaling; response to nitrogen compound; cellular response to nitrogen compound; response to oxygen-containing compound; cellular response to oxygen-containing compound; regulation of intracellular signal transduction; negative regulation of intracellular signal transduction; positive regulation of intracellular signal transduction; regulation of leukocyte cell-cell adhesion; negative regulation of leukocyte cell-cell adhesion; positive regulation of leukocyte cell-cell adhesion; regulation of TORC1 signaling; negative regulation of TORC1 signaling; positive regulation of TORC1 signaling; response to amino acid starvation
LAEQAERYDDMAAAMKNVTELNEPLSNEERNLLSVAY	4197	R.LAEQAERYDDMAAAMKNVTELNEPLSNEERNLLSVAY.K	sp|P61981|1433G_HUMAN	10124_no_mod	3371000	protein polyubiquitination; cell activation; regulation of protein phosphorylation; negative regulation of protein phosphorylation; cytoplasmic translation; adaptive immune response; immune effector process; response to tumor cell; immune system process; immune response to tumor cell; T cell mediated immune response to tumor cell; leukocyte mediated immunity; lymphocyte mediated immunity; T cell mediated immunity; adaptive immune response based on somatic recombination of immune receptors built from immunoglobulin superfamily domains; regulation of immune system process; negative regulation of immune system process; positive regulation of immune system process; regulation of leukocyte activation; negative regulation of leukocyte activation; positive regulation of leukocyte activation; regulation of immune effector process; negative regulation of immune effector process; positive regulation of immune effector process; regulation of leukocyte mediated immunity; negative regulation of leukocyte mediated immunity; positive regulation of leukocyte mediated immunity; regulation of lymphocyte mediated immunity; negative regulation of lymphocyte mediated immunity; positive regulation of lymphocyte mediated immunity; regulation of T cell mediated immunity; negative regulation of T cell mediated immunity; positive regulation of T cell mediated immunity; regulation of adaptive immune response; negative regulation of adaptive immune response; positive regulation of adaptive immune response; regulation of adaptive immune response based on somatic recombination of immune receptors built from immunoglobulin superfamily domains; negative regulation of adaptive immune response based on somatic recombination of immune receptors built from immunoglobulin superfamily domains; positive regulation of adaptive immune response based on somatic recombination of immune receptors built from immunoglobulin superfamily domains; regulation of response to biotic stimulus; negative regulation of response to biotic stimulus; positive regulation of response to biotic stimulus; regulation of response to tumor cell; negative regulation of response to tumor cell; positive regulation of response to tumor cell; regulation of immune response to tumor cell; negative regulation of immune response to tumor cell; positive regulation of immune response to tumor cell; regulation of T cell mediated immune response to tumor cell; negative regulation of T cell mediated immune response to tumor cell; positive regulation of T cell mediated immune response to tumor cell; translation; translational initiation; regulation of translation; regulation of translational initiation; protein phosphorylation; negative regulation of protein kinase activity; proteolysis; ubiquitin-dependent protein catabolic process; protein targeting; phosphorus metabolic process; phosphate-containing compound metabolic process; response to stress; immune response; cell communication; cell adhesion; leukocyte cell-cell adhesion; negative regulation of cell adhesion; signal transduction; cell-cell signaling; chemical synaptic transmission; multicellular organism development; nervous system development; intracellular protein localization; biological_process; metabolic process; catabolic process; macromolecule catabolic process; biosynthetic process; macromolecule biosynthetic process; cellular response to starvation; response to biotic stimulus; response to endogenous stimulus; response to hormone; regulation of biosynthetic process; negative regulation of biosynthetic process; positive regulation of biosynthetic process; negative regulation of metabolic process; positive regulation of metabolic process; regulation of signal transduction; positive regulation of signal transduction; negative regulation of signal transduction; cellular process; gene expression; regulation of gene expression; proteasomal protein catabolic process; regulation of macromolecule biosynthetic process; positive regulation of macromolecule biosynthetic process; negative regulation of macromolecule biosynthetic process; negative regulation of phosphorus metabolic process; positive regulation of macromolecule metabolic process; negative regulation of macromolecule metabolic process; post-transcriptional regulation of gene expression; positive regulation of gene expression; negative regulation of gene expression; regulation of cell communication; positive regulation of cell communication; negative regulation of cell communication; phosphorylation; protein ubiquitination; negative regulation of translation; regulation of phosphate metabolic process; regulation of metabolic process; protein metabolic process; modification-dependent protein catabolic process; neurogenesis; regulation of cell-cell adhesion; negative regulation of cell-cell adhesion; positive regulation of cell-cell adhesion; regulation of signaling; signaling; positive regulation of signaling; negative regulation of signaling; cell differentiation; regulation of cell adhesion; protein catabolic process; neuron differentiation; SCF-dependent proteasomal ubiquitin-dependent protein catabolic process; regulation of protein modification process; negative regulation of protein modification process; regulation of protein stability; response to nutrient levels; cellular response to nutrient levels; TOR signaling; regulation of TOR signaling; negative regulation of TOR signaling; positive regulation of TOR signaling; protein modification by small protein conjugation; multicellular organismal process; developmental process; response to insulin; cellular response to insulin stimulus; cellular response to hormone stimulus; regulation of localization; regulation of protein localization; macromolecule localization; protein localization to organelle; cellular response to stress; negative regulation of kinase activity; cellular response to amino acid starvation; intracellular signal transduction; protein modification process; TORC1 signaling; T cell activation; cellular response to glucose starvation; response to chemical; regulation of phosphorylation; negative regulation of phosphorylation; response to starvation; negative regulation of catalytic activity; proteasome-mediated ubiquitin-dependent protein catabolic process; macromolecule metabolic process; macromolecule modification; response to peptide hormone; regulation of kinase activity; modification-dependent macromolecule catabolic process; post-translational protein modification; negative regulation of molecular function; primary metabolic process; establishment of protein localization; leukocyte activation; regulation of cell differentiation; regulation of neuron differentiation; positive regulation of translation; positive regulation of cell adhesion; regulation of protein kinase activity; negative regulation of phosphate metabolic process; negative regulation of translational initiation; positive regulation of translational initiation; lymphocyte activation; regulation of synaptic plasticity; positive regulation of biological process; negative regulation of biological process; positive regulation of cellular process; negative regulation of cellular process; regulation of response to stimulus; positive regulation of response to stimulus; negative regulation of response to stimulus; generation of neurons; system development; anatomical structure development; cellular developmental process; regulation of immune response; negative regulation of immune response; positive regulation of immune response; regulation of biological process; regulation of catalytic activity; regulation of developmental process; regulation of cellular process; modulation of chemical synaptic transmission; protein stabilization; regulation of T cell activation; regulation of cell activation; negative regulation of cell activation; positive regulation of cell activation; negative regulation of T cell activation; positive regulation of T cell activation; response to stimulus; regulation of phosphorus metabolic process; localization; establishment of localization; regulation of multicellular organismal process; positive regulation of multicellular organismal process; negative regulation of multicellular organismal process; regulation of protein metabolic process; positive regulation of protein metabolic process; negative regulation of protein metabolic process; regulation of lymphocyte activation; negative regulation of lymphocyte activation; positive regulation of lymphocyte activation; regulation of transferase activity; negative regulation of transferase activity; proteolysis involved in protein catabolic process; cellular response to stimulus; regulation of macromolecule metabolic process; protein localization to lysosome; biological regulation; regulation of biological quality; regulation of molecular function; protein modification by small protein conjugation or removal; cellular response to chemical stimulus; cellular response to peptide hormone stimulus; cellular response to endogenous stimulus; protein localization to vacuole; regulation of primary metabolic process; protein K6-linked ubiquitination; cell-cell adhesion; anterograde trans-synaptic signaling; regulation of trans-synaptic signaling; synaptic signaling; trans-synaptic signaling; response to nitrogen compound; cellular response to nitrogen compound; response to oxygen-containing compound; cellular response to oxygen-containing compound; regulation of intracellular signal transduction; negative regulation of intracellular signal transduction; positive regulation of intracellular signal transduction; regulation of leukocyte cell-cell adhesion; negative regulation of leukocyte cell-cell adhesion; positive regulation of leukocyte cell-cell adhesion; regulation of TORC1 signaling; negative regulation of TORC1 signaling; positive regulation of TORC1 signaling; response to amino acid starvation
LAEQAERYDDMAAAMKNVTELNEPLSNEERNLLSVAYKNVVGAR	4921.43	R.LAEQAERYDDMAAAMKNVTELNEPLSNEERNLLSVAYKNVVGAR.R	sp|P61981|1433G_HUMAN	10125_no_mod	61800000	protein polyubiquitination; cell activation; regulation of protein phosphorylation; negative regulation of protein phosphorylation; cytoplasmic translation; adaptive immune response; immune effector process; response to tumor cell; immune system process; immune response to tumor cell; T cell mediated immune response to tumor cell; leukocyte mediated immunity; lymphocyte mediated immunity; T cell mediated immunity; adaptive immune response based on somatic recombination of immune receptors built from immunoglobulin superfamily domains; regulation of immune system process; negative regulation of immune system process; positive regulation of immune system process; regulation of leukocyte activation; negative regulation of leukocyte activation; positive regulation of leukocyte activation; regulation of immune effector process; negative regulation of immune effector process; positive regulation of immune effector process; regulation of leukocyte mediated immunity; negative regulation of leukocyte mediated immunity; positive regulation of leukocyte mediated immunity; regulation of lymphocyte mediated immunity; negative regulation of lymphocyte mediated immunity; positive regulation of lymphocyte mediated immunity; regulation of T cell mediated immunity; negative regulation of T cell mediated immunity; positive regulation of T cell mediated immunity; regulation of adaptive immune response; negative regulation of adaptive immune response; positive regulation of adaptive immune response; regulation of adaptive immune response based on somatic recombination of immune receptors built from immunoglobulin superfamily domains; negative regulation of adaptive immune response based on somatic recombination of immune receptors built from immunoglobulin superfamily domains; positive regulation of adaptive immune response based on somatic recombination of immune receptors built from immunoglobulin superfamily domains; regulation of response to biotic stimulus; negative regulation of response to biotic stimulus; positive regulation of response to biotic stimulus; regulation of response to tumor cell; negative regulation of response to tumor cell; positive regulation of response to tumor cell; regulation of immune response to tumor cell; negative regulation of immune response to tumor cell; positive regulation of immune response to tumor cell; regulation of T cell mediated immune response to tumor cell; negative regulation of T cell mediated immune response to tumor cell; positive regulation of T cell mediated immune response to tumor cell; translation; translational initiation; regulation of translation; regulation of translational initiation; protein phosphorylation; negative regulation of protein kinase activity; proteolysis; ubiquitin-dependent protein catabolic process; protein targeting; phosphorus metabolic process; phosphate-containing compound metabolic process; response to stress; immune response; cell communication; cell adhesion; leukocyte cell-cell adhesion; negative regulation of cell adhesion; signal transduction; cell-cell signaling; chemical synaptic transmission; multicellular organism development; nervous system development; intracellular protein localization; biological_process; metabolic process; catabolic process; macromolecule catabolic process; biosynthetic process; macromolecule biosynthetic process; cellular response to starvation; response to biotic stimulus; response to endogenous stimulus; response to hormone; regulation of biosynthetic process; negative regulation of biosynthetic process; positive regulation of biosynthetic process; negative regulation of metabolic process; positive regulation of metabolic process; regulation of signal transduction; positive regulation of signal transduction; negative regulation of signal transduction; cellular process; gene expression; regulation of gene expression; proteasomal protein catabolic process; regulation of macromolecule biosynthetic process; positive regulation of macromolecule biosynthetic process; negative regulation of macromolecule biosynthetic process; negative regulation of phosphorus metabolic process; positive regulation of macromolecule metabolic process; negative regulation of macromolecule metabolic process; post-transcriptional regulation of gene expression; positive regulation of gene expression; negative regulation of gene expression; regulation of cell communication; positive regulation of cell communication; negative regulation of cell communication; phosphorylation; protein ubiquitination; negative regulation of translation; regulation of phosphate metabolic process; regulation of metabolic process; protein metabolic process; modification-dependent protein catabolic process; neurogenesis; regulation of cell-cell adhesion; negative regulation of cell-cell adhesion; positive regulation of cell-cell adhesion; regulation of signaling; signaling; positive regulation of signaling; negative regulation of signaling; cell differentiation; regulation of cell adhesion; protein catabolic process; neuron differentiation; SCF-dependent proteasomal ubiquitin-dependent protein catabolic process; regulation of protein modification process; negative regulation of protein modification process; regulation of protein stability; response to nutrient levels; cellular response to nutrient levels; TOR signaling; regulation of TOR signaling; negative regulation of TOR signaling; positive regulation of TOR signaling; protein modification by small protein conjugation; multicellular organismal process; developmental process; response to insulin; cellular response to insulin stimulus; cellular response to hormone stimulus; regulation of localization; regulation of protein localization; macromolecule localization; protein localization to organelle; cellular response to stress; negative regulation of kinase activity; cellular response to amino acid starvation; intracellular signal transduction; protein modification process; TORC1 signaling; T cell activation; cellular response to glucose starvation; response to chemical; regulation of phosphorylation; negative regulation of phosphorylation; response to starvation; negative regulation of catalytic activity; proteasome-mediated ubiquitin-dependent protein catabolic process; macromolecule metabolic process; macromolecule modification; response to peptide hormone; regulation of kinase activity; modification-dependent macromolecule catabolic process; post-translational protein modification; negative regulation of molecular function; primary metabolic process; establishment of protein localization; leukocyte activation; regulation of cell differentiation; regulation of neuron differentiation; positive regulation of translation; positive regulation of cell adhesion; regulation of protein kinase activity; negative regulation of phosphate metabolic process; negative regulation of translational initiation; positive regulation of translational initiation; lymphocyte activation; regulation of synaptic plasticity; positive regulation of biological process; negative regulation of biological process; positive regulation of cellular process; negative regulation of cellular process; regulation of response to stimulus; positive regulation of response to stimulus; negative regulation of response to stimulus; generation of neurons; system development; anatomical structure development; cellular developmental process; regulation of immune response; negative regulation of immune response; positive regulation of immune response; regulation of biological process; regulation of catalytic activity; regulation of developmental process; regulation of cellular process; modulation of chemical synaptic transmission; protein stabilization; regulation of T cell activation; regulation of cell activation; negative regulation of cell activation; positive regulation of cell activation; negative regulation of T cell activation; positive regulation of T cell activation; response to stimulus; regulation of phosphorus metabolic process; localization; establishment of localization; regulation of multicellular organismal process; positive regulation of multicellular organismal process; negative regulation of multicellular organismal process; regulation of protein metabolic process; positive regulation of protein metabolic process; negative regulation of protein metabolic process; regulation of lymphocyte activation; negative regulation of lymphocyte activation; positive regulation of lymphocyte activation; regulation of transferase activity; negative regulation of transferase activity; proteolysis involved in protein catabolic process; cellular response to stimulus; regulation of macromolecule metabolic process; protein localization to lysosome; biological regulation; regulation of biological quality; regulation of molecular function; protein modification by small protein conjugation or removal; cellular response to chemical stimulus; cellular response to peptide hormone stimulus; cellular response to endogenous stimulus; protein localization to vacuole; regulation of primary metabolic process; protein K6-linked ubiquitination; cell-cell adhesion; anterograde trans-synaptic signaling; regulation of trans-synaptic signaling; synaptic signaling; trans-synaptic signaling; response to nitrogen compound; cellular response to nitrogen compound; response to oxygen-containing compound; cellular response to oxygen-containing compound; regulation of intracellular signal transduction; negative regulation of intracellular signal transduction; positive regulation of intracellular signal transduction; regulation of leukocyte cell-cell adhesion; negative regulation of leukocyte cell-cell adhesion; positive regulation of leukocyte cell-cell adhesion; regulation of TORC1 signaling; negative regulation of TORC1 signaling; positive regulation of TORC1 signaling; response to amino acid starvation
LAEQAERYDDMAAAMKNVTELNEPLSNEERNLLSVAYKNVVGAR	4937.43	R.LAEQAERYDDMA(AAMK)[16.0008]NVTELNEPLSNEERNLLSVAYKNVVGAR.R	sp|P61981|1433G_HUMAN	10126_1	6785000	protein polyubiquitination; cell activation; regulation of protein phosphorylation; negative regulation of protein phosphorylation; cytoplasmic translation; adaptive immune response; immune effector process; response to tumor cell; immune system process; immune response to tumor cell; T cell mediated immune response to tumor cell; leukocyte mediated immunity; lymphocyte mediated immunity; T cell mediated immunity; adaptive immune response based on somatic recombination of immune receptors built from immunoglobulin superfamily domains; regulation of immune system process; negative regulation of immune system process; positive regulation of immune system process; regulation of leukocyte activation; negative regulation of leukocyte activation; positive regulation of leukocyte activation; regulation of immune effector process; negative regulation of immune effector process; positive regulation of immune effector process; regulation of leukocyte mediated immunity; negative regulation of leukocyte mediated immunity; positive regulation of leukocyte mediated immunity; regulation of lymphocyte mediated immunity; negative regulation of lymphocyte mediated immunity; positive regulation of lymphocyte mediated immunity; regulation of T cell mediated immunity; negative regulation of T cell mediated immunity; positive regulation of T cell mediated immunity; regulation of adaptive immune response; negative regulation of adaptive immune response; positive regulation of adaptive immune response; regulation of adaptive immune response based on somatic recombination of immune receptors built from immunoglobulin superfamily domains; negative regulation of adaptive immune response based on somatic recombination of immune receptors built from immunoglobulin superfamily domains; positive regulation of adaptive immune response based on somatic recombination of immune receptors built from immunoglobulin superfamily domains; regulation of response to biotic stimulus; negative regulation of response to biotic stimulus; positive regulation of response to biotic stimulus; regulation of response to tumor cell; negative regulation of response to tumor cell; positive regulation of response to tumor cell; regulation of immune response to tumor cell; negative regulation of immune response to tumor cell; positive regulation of immune response to tumor cell; regulation of T cell mediated immune response to tumor cell; negative regulation of T cell mediated immune response to tumor cell; positive regulation of T cell mediated immune response to tumor cell; translation; translational initiation; regulation of translation; regulation of translational initiation; protein phosphorylation; negative regulation of protein kinase activity; proteolysis; ubiquitin-dependent protein catabolic process; protein targeting; phosphorus metabolic process; phosphate-containing compound metabolic process; response to stress; immune response; cell communication; cell adhesion; leukocyte cell-cell adhesion; negative regulation of cell adhesion; signal transduction; cell-cell signaling; chemical synaptic transmission; multicellular organism development; nervous system development; intracellular protein localization; biological_process; metabolic process; catabolic process; macromolecule catabolic process; biosynthetic process; macromolecule biosynthetic process; cellular response to starvation; response to biotic stimulus; response to endogenous stimulus; response to hormone; regulation of biosynthetic process; negative regulation of biosynthetic process; positive regulation of biosynthetic process; negative regulation of metabolic process; positive regulation of metabolic process; regulation of signal transduction; positive regulation of signal transduction; negative regulation of signal transduction; cellular process; gene expression; regulation of gene expression; proteasomal protein catabolic process; regulation of macromolecule biosynthetic process; positive regulation of macromolecule biosynthetic process; negative regulation of macromolecule biosynthetic process; negative regulation of phosphorus metabolic process; positive regulation of macromolecule metabolic process; negative regulation of macromolecule metabolic process; post-transcriptional regulation of gene expression; positive regulation of gene expression; negative regulation of gene expression; regulation of cell communication; positive regulation of cell communication; negative regulation of cell communication; phosphorylation; protein ubiquitination; negative regulation of translation; regulation of phosphate metabolic process; regulation of metabolic process; protein metabolic process; modification-dependent protein catabolic process; neurogenesis; regulation of cell-cell adhesion; negative regulation of cell-cell adhesion; positive regulation of cell-cell adhesion; regulation of signaling; signaling; positive regulation of signaling; negative regulation of signaling; cell differentiation; regulation of cell adhesion; protein catabolic process; neuron differentiation; SCF-dependent proteasomal ubiquitin-dependent protein catabolic process; regulation of protein modification process; negative regulation of protein modification process; regulation of protein stability; response to nutrient levels; cellular response to nutrient levels; TOR signaling; regulation of TOR signaling; negative regulation of TOR signaling; positive regulation of TOR signaling; protein modification by small protein conjugation; multicellular organismal process; developmental process; response to insulin; cellular response to insulin stimulus; cellular response to hormone stimulus; regulation of localization; regulation of protein localization; macromolecule localization; protein localization to organelle; cellular response to stress; negative regulation of kinase activity; cellular response to amino acid starvation; intracellular signal transduction; protein modification process; TORC1 signaling; T cell activation; cellular response to glucose starvation; response to chemical; regulation of phosphorylation; negative regulation of phosphorylation; response to starvation; negative regulation of catalytic activity; proteasome-mediated ubiquitin-dependent protein catabolic process; macromolecule metabolic process; macromolecule modification; response to peptide hormone; regulation of kinase activity; modification-dependent macromolecule catabolic process; post-translational protein modification; negative regulation of molecular function; primary metabolic process; establishment of protein localization; leukocyte activation; regulation of cell differentiation; regulation of neuron differentiation; positive regulation of translation; positive regulation of cell adhesion; regulation of protein kinase activity; negative regulation of phosphate metabolic process; negative regulation of translational initiation; positive regulation of translational initiation; lymphocyte activation; regulation of synaptic plasticity; positive regulation of biological process; negative regulation of biological process; positive regulation of cellular process; negative regulation of cellular process; regulation of response to stimulus; positive regulation of response to stimulus; negative regulation of response to stimulus; generation of neurons; system development; anatomical structure development; cellular developmental process; regulation of immune response; negative regulation of immune response; positive regulation of immune response; regulation of biological process; regulation of catalytic activity; regulation of developmental process; regulation of cellular process; modulation of chemical synaptic transmission; protein stabilization; regulation of T cell activation; regulation of cell activation; negative regulation of cell activation; positive regulation of cell activation; negative regulation of T cell activation; positive regulation of T cell activation; response to stimulus; regulation of phosphorus metabolic process; localization; establishment of localization; regulation of multicellular organismal process; positive regulation of multicellular organismal process; negative regulation of multicellular organismal process; regulation of protein metabolic process; positive regulation of protein metabolic process; negative regulation of protein metabolic process; regulation of lymphocyte activation; negative regulation of lymphocyte activation; positive regulation of lymphocyte activation; regulation of transferase activity; negative regulation of transferase activity; proteolysis involved in protein catabolic process; cellular response to stimulus; regulation of macromolecule metabolic process; protein localization to lysosome; biological regulation; regulation of biological quality; regulation of molecular function; protein modification by small protein conjugation or removal; cellular response to chemical stimulus; cellular response to peptide hormone stimulus; cellular response to endogenous stimulus; protein localization to vacuole; regulation of primary metabolic process; protein K6-linked ubiquitination; cell-cell adhesion; anterograde trans-synaptic signaling; regulation of trans-synaptic signaling; synaptic signaling; trans-synaptic signaling; response to nitrogen compound; cellular response to nitrogen compound; response to oxygen-containing compound; cellular response to oxygen-containing compound; regulation of intracellular signal transduction; negative regulation of intracellular signal transduction; positive regulation of intracellular signal transduction; regulation of leukocyte cell-cell adhesion; negative regulation of leukocyte cell-cell adhesion; positive regulation of leukocyte cell-cell adhesion; regulation of TORC1 signaling; negative regulation of TORC1 signaling; positive regulation of TORC1 signaling; response to amino acid starvation
LAEQAERYDDMAAAMKNVTELNEPLSNEERNLLSVAYKNVVGARR	5071.46	R.LAEQAERYDDMAAAMKNV(T)[-6.0776]ELNEPLSNEERNLLSVAYKNVVGARR.S	sp|P61981|1433G_HUMAN	10127_1	12980000	protein polyubiquitination; cell activation; regulation of protein phosphorylation; negative regulation of protein phosphorylation; cytoplasmic translation; adaptive immune response; immune effector process; response to tumor cell; immune system process; immune response to tumor cell; T cell mediated immune response to tumor cell; leukocyte mediated immunity; lymphocyte mediated immunity; T cell mediated immunity; adaptive immune response based on somatic recombination of immune receptors built from immunoglobulin superfamily domains; regulation of immune system process; negative regulation of immune system process; positive regulation of immune system process; regulation of leukocyte activation; negative regulation of leukocyte activation; positive regulation of leukocyte activation; regulation of immune effector process; negative regulation of immune effector process; positive regulation of immune effector process; regulation of leukocyte mediated immunity; negative regulation of leukocyte mediated immunity; positive regulation of leukocyte mediated immunity; regulation of lymphocyte mediated immunity; negative regulation of lymphocyte mediated immunity; positive regulation of lymphocyte mediated immunity; regulation of T cell mediated immunity; negative regulation of T cell mediated immunity; positive regulation of T cell mediated immunity; regulation of adaptive immune response; negative regulation of adaptive immune response; positive regulation of adaptive immune response; regulation of adaptive immune response based on somatic recombination of immune receptors built from immunoglobulin superfamily domains; negative regulation of adaptive immune response based on somatic recombination of immune receptors built from immunoglobulin superfamily domains; positive regulation of adaptive immune response based on somatic recombination of immune receptors built from immunoglobulin superfamily domains; regulation of response to biotic stimulus; negative regulation of response to biotic stimulus; positive regulation of response to biotic stimulus; regulation of response to tumor cell; negative regulation of response to tumor cell; positive regulation of response to tumor cell; regulation of immune response to tumor cell; negative regulation of immune response to tumor cell; positive regulation of immune response to tumor cell; regulation of T cell mediated immune response to tumor cell; negative regulation of T cell mediated immune response to tumor cell; positive regulation of T cell mediated immune response to tumor cell; translation; translational initiation; regulation of translation; regulation of translational initiation; protein phosphorylation; negative regulation of protein kinase activity; proteolysis; ubiquitin-dependent protein catabolic process; protein targeting; phosphorus metabolic process; phosphate-containing compound metabolic process; response to stress; immune response; cell communication; cell adhesion; leukocyte cell-cell adhesion; negative regulation of cell adhesion; signal transduction; cell-cell signaling; chemical synaptic transmission; multicellular organism development; nervous system development; intracellular protein localization; biological_process; metabolic process; catabolic process; macromolecule catabolic process; biosynthetic process; macromolecule biosynthetic process; cellular response to starvation; response to biotic stimulus; response to endogenous stimulus; response to hormone; regulation of biosynthetic process; negative regulation of biosynthetic process; positive regulation of biosynthetic process; negative regulation of metabolic process; positive regulation of metabolic process; regulation of signal transduction; positive regulation of signal transduction; negative regulation of signal transduction; cellular process; gene expression; regulation of gene expression; proteasomal protein catabolic process; regulation of macromolecule biosynthetic process; positive regulation of macromolecule biosynthetic process; negative regulation of macromolecule biosynthetic process; negative regulation of phosphorus metabolic process; positive regulation of macromolecule metabolic process; negative regulation of macromolecule metabolic process; post-transcriptional regulation of gene expression; positive regulation of gene expression; negative regulation of gene expression; regulation of cell communication; positive regulation of cell communication; negative regulation of cell communication; phosphorylation; protein ubiquitination; negative regulation of translation; regulation of phosphate metabolic process; regulation of metabolic process; protein metabolic process; modification-dependent protein catabolic process; neurogenesis; regulation of cell-cell adhesion; negative regulation of cell-cell adhesion; positive regulation of cell-cell adhesion; regulation of signaling; signaling; positive regulation of signaling; negative regulation of signaling; cell differentiation; regulation of cell adhesion; protein catabolic process; neuron differentiation; SCF-dependent proteasomal ubiquitin-dependent protein catabolic process; regulation of protein modification process; negative regulation of protein modification process; regulation of protein stability; response to nutrient levels; cellular response to nutrient levels; TOR signaling; regulation of TOR signaling; negative regulation of TOR signaling; positive regulation of TOR signaling; protein modification by small protein conjugation; multicellular organismal process; developmental process; response to insulin; cellular response to insulin stimulus; cellular response to hormone stimulus; regulation of localization; regulation of protein localization; macromolecule localization; protein localization to organelle; cellular response to stress; negative regulation of kinase activity; cellular response to amino acid starvation; intracellular signal transduction; protein modification process; TORC1 signaling; T cell activation; cellular response to glucose starvation; response to chemical; regulation of phosphorylation; negative regulation of phosphorylation; response to starvation; negative regulation of catalytic activity; proteasome-mediated ubiquitin-dependent protein catabolic process; macromolecule metabolic process; macromolecule modification; response to peptide hormone; regulation of kinase activity; modification-dependent macromolecule catabolic process; post-translational protein modification; negative regulation of molecular function; primary metabolic process; establishment of protein localization; leukocyte activation; regulation of cell differentiation; regulation of neuron differentiation; positive regulation of translation; positive regulation of cell adhesion; regulation of protein kinase activity; negative regulation of phosphate metabolic process; negative regulation of translational initiation; positive regulation of translational initiation; lymphocyte activation; regulation of synaptic plasticity; positive regulation of biological process; negative regulation of biological process; positive regulation of cellular process; negative regulation of cellular process; regulation of response to stimulus; positive regulation of response to stimulus; negative regulation of response to stimulus; generation of neurons; system development; anatomical structure development; cellular developmental process; regulation of immune response; negative regulation of immune response; positive regulation of immune response; regulation of biological process; regulation of catalytic activity; regulation of developmental process; regulation of cellular process; modulation of chemical synaptic transmission; protein stabilization; regulation of T cell activation; regulation of cell activation; negative regulation of cell activation; positive regulation of cell activation; negative regulation of T cell activation; positive regulation of T cell activation; response to stimulus; regulation of phosphorus metabolic process; localization; establishment of localization; regulation of multicellular organismal process; positive regulation of multicellular organismal process; negative regulation of multicellular organismal process; regulation of protein metabolic process; positive regulation of protein metabolic process; negative regulation of protein metabolic process; regulation of lymphocyte activation; negative regulation of lymphocyte activation; positive regulation of lymphocyte activation; regulation of transferase activity; negative regulation of transferase activity; proteolysis involved in protein catabolic process; cellular response to stimulus; regulation of macromolecule metabolic process; protein localization to lysosome; biological regulation; regulation of biological quality; regulation of molecular function; protein modification by small protein conjugation or removal; cellular response to chemical stimulus; cellular response to peptide hormone stimulus; cellular response to endogenous stimulus; protein localization to vacuole; regulation of primary metabolic process; protein K6-linked ubiquitination; cell-cell adhesion; anterograde trans-synaptic signaling; regulation of trans-synaptic signaling; synaptic signaling; trans-synaptic signaling; response to nitrogen compound; cellular response to nitrogen compound; response to oxygen-containing compound; cellular response to oxygen-containing compound; regulation of intracellular signal transduction; negative regulation of intracellular signal transduction; positive regulation of intracellular signal transduction; regulation of leukocyte cell-cell adhesion; negative regulation of leukocyte cell-cell adhesion; positive regulation of leukocyte cell-cell adhesion; regulation of TORC1 signaling; negative regulation of TORC1 signaling; positive regulation of TORC1 signaling; response to amino acid starvation
LAEQAERYDDMAAAMKNVTELNEPLSNEERNLLSVAYKNVVGARR	5077.53	R.LAEQAERYDDMAAAMKNVTELNEPLSNEERNLLSVAYKNVVGARR.S	sp|P61981|1433G_HUMAN	10128_no_mod	32500000	protein polyubiquitination; cell activation; regulation of protein phosphorylation; negative regulation of protein phosphorylation; cytoplasmic translation; adaptive immune response; immune effector process; response to tumor cell; immune system process; immune response to tumor cell; T cell mediated immune response to tumor cell; leukocyte mediated immunity; lymphocyte mediated immunity; T cell mediated immunity; adaptive immune response based on somatic recombination of immune receptors built from immunoglobulin superfamily domains; regulation of immune system process; negative regulation of immune system process; positive regulation of immune system process; regulation of leukocyte activation; negative regulation of leukocyte activation; positive regulation of leukocyte activation; regulation of immune effector process; negative regulation of immune effector process; positive regulation of immune effector process; regulation of leukocyte mediated immunity; negative regulation of leukocyte mediated immunity; positive regulation of leukocyte mediated immunity; regulation of lymphocyte mediated immunity; negative regulation of lymphocyte mediated immunity; positive regulation of lymphocyte mediated immunity; regulation of T cell mediated immunity; negative regulation of T cell mediated immunity; positive regulation of T cell mediated immunity; regulation of adaptive immune response; negative regulation of adaptive immune response; positive regulation of adaptive immune response; regulation of adaptive immune response based on somatic recombination of immune receptors built from immunoglobulin superfamily domains; negative regulation of adaptive immune response based on somatic recombination of immune receptors built from immunoglobulin superfamily domains; positive regulation of adaptive immune response based on somatic recombination of immune receptors built from immunoglobulin superfamily domains; regulation of response to biotic stimulus; negative regulation of response to biotic stimulus; positive regulation of response to biotic stimulus; regulation of response to tumor cell; negative regulation of response to tumor cell; positive regulation of response to tumor cell; regulation of immune response to tumor cell; negative regulation of immune response to tumor cell; positive regulation of immune response to tumor cell; regulation of T cell mediated immune response to tumor cell; negative regulation of T cell mediated immune response to tumor cell; positive regulation of T cell mediated immune response to tumor cell; translation; translational initiation; regulation of translation; regulation of translational initiation; protein phosphorylation; negative regulation of protein kinase activity; proteolysis; ubiquitin-dependent protein catabolic process; protein targeting; phosphorus metabolic process; phosphate-containing compound metabolic process; response to stress; immune response; cell communication; cell adhesion; leukocyte cell-cell adhesion; negative regulation of cell adhesion; signal transduction; cell-cell signaling; chemical synaptic transmission; multicellular organism development; nervous system development; intracellular protein localization; biological_process; metabolic process; catabolic process; macromolecule catabolic process; biosynthetic process; macromolecule biosynthetic process; cellular response to starvation; response to biotic stimulus; response to endogenous stimulus; response to hormone; regulation of biosynthetic process; negative regulation of biosynthetic process; positive regulation of biosynthetic process; negative regulation of metabolic process; positive regulation of metabolic process; regulation of signal transduction; positive regulation of signal transduction; negative regulation of signal transduction; cellular process; gene expression; regulation of gene expression; proteasomal protein catabolic process; regulation of macromolecule biosynthetic process; positive regulation of macromolecule biosynthetic process; negative regulation of macromolecule biosynthetic process; negative regulation of phosphorus metabolic process; positive regulation of macromolecule metabolic process; negative regulation of macromolecule metabolic process; post-transcriptional regulation of gene expression; positive regulation of gene expression; negative regulation of gene expression; regulation of cell communication; positive regulation of cell communication; negative regulation of cell communication; phosphorylation; protein ubiquitination; negative regulation of translation; regulation of phosphate metabolic process; regulation of metabolic process; protein metabolic process; modification-dependent protein catabolic process; neurogenesis; regulation of cell-cell adhesion; negative regulation of cell-cell adhesion; positive regulation of cell-cell adhesion; regulation of signaling; signaling; positive regulation of signaling; negative regulation of signaling; cell differentiation; regulation of cell adhesion; protein catabolic process; neuron differentiation; SCF-dependent proteasomal ubiquitin-dependent protein catabolic process; regulation of protein modification process; negative regulation of protein modification process; regulation of protein stability; response to nutrient levels; cellular response to nutrient levels; TOR signaling; regulation of TOR signaling; negative regulation of TOR signaling; positive regulation of TOR signaling; protein modification by small protein conjugation; multicellular organismal process; developmental process; response to insulin; cellular response to insulin stimulus; cellular response to hormone stimulus; regulation of localization; regulation of protein localization; macromolecule localization; protein localization to organelle; cellular response to stress; negative regulation of kinase activity; cellular response to amino acid starvation; intracellular signal transduction; protein modification process; TORC1 signaling; T cell activation; cellular response to glucose starvation; response to chemical; regulation of phosphorylation; negative regulation of phosphorylation; response to starvation; negative regulation of catalytic activity; proteasome-mediated ubiquitin-dependent protein catabolic process; macromolecule metabolic process; macromolecule modification; response to peptide hormone; regulation of kinase activity; modification-dependent macromolecule catabolic process; post-translational protein modification; negative regulation of molecular function; primary metabolic process; establishment of protein localization; leukocyte activation; regulation of cell differentiation; regulation of neuron differentiation; positive regulation of translation; positive regulation of cell adhesion; regulation of protein kinase activity; negative regulation of phosphate metabolic process; negative regulation of translational initiation; positive regulation of translational initiation; lymphocyte activation; regulation of synaptic plasticity; positive regulation of biological process; negative regulation of biological process; positive regulation of cellular process; negative regulation of cellular process; regulation of response to stimulus; positive regulation of response to stimulus; negative regulation of response to stimulus; generation of neurons; system development; anatomical structure development; cellular developmental process; regulation of immune response; negative regulation of immune response; positive regulation of immune response; regulation of biological process; regulation of catalytic activity; regulation of developmental process; regulation of cellular process; modulation of chemical synaptic transmission; protein stabilization; regulation of T cell activation; regulation of cell activation; negative regulation of cell activation; positive regulation of cell activation; negative regulation of T cell activation; positive regulation of T cell activation; response to stimulus; regulation of phosphorus metabolic process; localization; establishment of localization; regulation of multicellular organismal process; positive regulation of multicellular organismal process; negative regulation of multicellular organismal process; regulation of protein metabolic process; positive regulation of protein metabolic process; negative regulation of protein metabolic process; regulation of lymphocyte activation; negative regulation of lymphocyte activation; positive regulation of lymphocyte activation; regulation of transferase activity; negative regulation of transferase activity; proteolysis involved in protein catabolic process; cellular response to stimulus; regulation of macromolecule metabolic process; protein localization to lysosome; biological regulation; regulation of biological quality; regulation of molecular function; protein modification by small protein conjugation or removal; cellular response to chemical stimulus; cellular response to peptide hormone stimulus; cellular response to endogenous stimulus; protein localization to vacuole; regulation of primary metabolic process; protein K6-linked ubiquitination; cell-cell adhesion; anterograde trans-synaptic signaling; regulation of trans-synaptic signaling; synaptic signaling; trans-synaptic signaling; response to nitrogen compound; cellular response to nitrogen compound; response to oxygen-containing compound; cellular response to oxygen-containing compound; regulation of intracellular signal transduction; negative regulation of intracellular signal transduction; positive regulation of intracellular signal transduction; regulation of leukocyte cell-cell adhesion; negative regulation of leukocyte cell-cell adhesion; positive regulation of leukocyte cell-cell adhesion; regulation of TORC1 signaling; negative regulation of TORC1 signaling; positive regulation of TORC1 signaling; response to amino acid starvation
LAEQAERYDDMAAAMKNVTELNEPLSNEERNLLSVAYKNVVGARR	5093.53	R.LAEQAERYDDMAA(AMKNV)[15.9991]TELNEPLSNEERNLLSVAYKNVVGARR.S	sp|P61981|1433G_HUMAN	10129_1	1285000	protein polyubiquitination; cell activation; regulation of protein phosphorylation; negative regulation of protein phosphorylation; cytoplasmic translation; adaptive immune response; immune effector process; response to tumor cell; immune system process; immune response to tumor cell; T cell mediated immune response to tumor cell; leukocyte mediated immunity; lymphocyte mediated immunity; T cell mediated immunity; adaptive immune response based on somatic recombination of immune receptors built from immunoglobulin superfamily domains; regulation of immune system process; negative regulation of immune system process; positive regulation of immune system process; regulation of leukocyte activation; negative regulation of leukocyte activation; positive regulation of leukocyte activation; regulation of immune effector process; negative regulation of immune effector process; positive regulation of immune effector process; regulation of leukocyte mediated immunity; negative regulation of leukocyte mediated immunity; positive regulation of leukocyte mediated immunity; regulation of lymphocyte mediated immunity; negative regulation of lymphocyte mediated immunity; positive regulation of lymphocyte mediated immunity; regulation of T cell mediated immunity; negative regulation of T cell mediated immunity; positive regulation of T cell mediated immunity; regulation of adaptive immune response; negative regulation of adaptive immune response; positive regulation of adaptive immune response; regulation of adaptive immune response based on somatic recombination of immune receptors built from immunoglobulin superfamily domains; negative regulation of adaptive immune response based on somatic recombination of immune receptors built from immunoglobulin superfamily domains; positive regulation of adaptive immune response based on somatic recombination of immune receptors built from immunoglobulin superfamily domains; regulation of response to biotic stimulus; negative regulation of response to biotic stimulus; positive regulation of response to biotic stimulus; regulation of response to tumor cell; negative regulation of response to tumor cell; positive regulation of response to tumor cell; regulation of immune response to tumor cell; negative regulation of immune response to tumor cell; positive regulation of immune response to tumor cell; regulation of T cell mediated immune response to tumor cell; negative regulation of T cell mediated immune response to tumor cell; positive regulation of T cell mediated immune response to tumor cell; translation; translational initiation; regulation of translation; regulation of translational initiation; protein phosphorylation; negative regulation of protein kinase activity; proteolysis; ubiquitin-dependent protein catabolic process; protein targeting; phosphorus metabolic process; phosphate-containing compound metabolic process; response to stress; immune response; cell communication; cell adhesion; leukocyte cell-cell adhesion; negative regulation of cell adhesion; signal transduction; cell-cell signaling; chemical synaptic transmission; multicellular organism development; nervous system development; intracellular protein localization; biological_process; metabolic process; catabolic process; macromolecule catabolic process; biosynthetic process; macromolecule biosynthetic process; cellular response to starvation; response to biotic stimulus; response to endogenous stimulus; response to hormone; regulation of biosynthetic process; negative regulation of biosynthetic process; positive regulation of biosynthetic process; negative regulation of metabolic process; positive regulation of metabolic process; regulation of signal transduction; positive regulation of signal transduction; negative regulation of signal transduction; cellular process; gene expression; regulation of gene expression; proteasomal protein catabolic process; regulation of macromolecule biosynthetic process; positive regulation of macromolecule biosynthetic process; negative regulation of macromolecule biosynthetic process; negative regulation of phosphorus metabolic process; positive regulation of macromolecule metabolic process; negative regulation of macromolecule metabolic process; post-transcriptional regulation of gene expression; positive regulation of gene expression; negative regulation of gene expression; regulation of cell communication; positive regulation of cell communication; negative regulation of cell communication; phosphorylation; protein ubiquitination; negative regulation of translation; regulation of phosphate metabolic process; regulation of metabolic process; protein metabolic process; modification-dependent protein catabolic process; neurogenesis; regulation of cell-cell adhesion; negative regulation of cell-cell adhesion; positive regulation of cell-cell adhesion; regulation of signaling; signaling; positive regulation of signaling; negative regulation of signaling; cell differentiation; regulation of cell adhesion; protein catabolic process; neuron differentiation; SCF-dependent proteasomal ubiquitin-dependent protein catabolic process; regulation of protein modification process; negative regulation of protein modification process; regulation of protein stability; response to nutrient levels; cellular response to nutrient levels; TOR signaling; regulation of TOR signaling; negative regulation of TOR signaling; positive regulation of TOR signaling; protein modification by small protein conjugation; multicellular organismal process; developmental process; response to insulin; cellular response to insulin stimulus; cellular response to hormone stimulus; regulation of localization; regulation of protein localization; macromolecule localization; protein localization to organelle; cellular response to stress; negative regulation of kinase activity; cellular response to amino acid starvation; intracellular signal transduction; protein modification process; TORC1 signaling; T cell activation; cellular response to glucose starvation; response to chemical; regulation of phosphorylation; negative regulation of phosphorylation; response to starvation; negative regulation of catalytic activity; proteasome-mediated ubiquitin-dependent protein catabolic process; macromolecule metabolic process; macromolecule modification; response to peptide hormone; regulation of kinase activity; modification-dependent macromolecule catabolic process; post-translational protein modification; negative regulation of molecular function; primary metabolic process; establishment of protein localization; leukocyte activation; regulation of cell differentiation; regulation of neuron differentiation; positive regulation of translation; positive regulation of cell adhesion; regulation of protein kinase activity; negative regulation of phosphate metabolic process; negative regulation of translational initiation; positive regulation of translational initiation; lymphocyte activation; regulation of synaptic plasticity; positive regulation of biological process; negative regulation of biological process; positive regulation of cellular process; negative regulation of cellular process; regulation of response to stimulus; positive regulation of response to stimulus; negative regulation of response to stimulus; generation of neurons; system development; anatomical structure development; cellular developmental process; regulation of immune response; negative regulation of immune response; positive regulation of immune response; regulation of biological process; regulation of catalytic activity; regulation of developmental process; regulation of cellular process; modulation of chemical synaptic transmission; protein stabilization; regulation of T cell activation; regulation of cell activation; negative regulation of cell activation; positive regulation of cell activation; negative regulation of T cell activation; positive regulation of T cell activation; response to stimulus; regulation of phosphorus metabolic process; localization; establishment of localization; regulation of multicellular organismal process; positive regulation of multicellular organismal process; negative regulation of multicellular organismal process; regulation of protein metabolic process; positive regulation of protein metabolic process; negative regulation of protein metabolic process; regulation of lymphocyte activation; negative regulation of lymphocyte activation; positive regulation of lymphocyte activation; regulation of transferase activity; negative regulation of transferase activity; proteolysis involved in protein catabolic process; cellular response to stimulus; regulation of macromolecule metabolic process; protein localization to lysosome; biological regulation; regulation of biological quality; regulation of molecular function; protein modification by small protein conjugation or removal; cellular response to chemical stimulus; cellular response to peptide hormone stimulus; cellular response to endogenous stimulus; protein localization to vacuole; regulation of primary metabolic process; protein K6-linked ubiquitination; cell-cell adhesion; anterograde trans-synaptic signaling; regulation of trans-synaptic signaling; synaptic signaling; trans-synaptic signaling; response to nitrogen compound; cellular response to nitrogen compound; response to oxygen-containing compound; cellular response to oxygen-containing compound; regulation of intracellular signal transduction; negative regulation of intracellular signal transduction; positive regulation of intracellular signal transduction; regulation of leukocyte cell-cell adhesion; negative regulation of leukocyte cell-cell adhesion; positive regulation of leukocyte cell-cell adhesion; regulation of TORC1 signaling; negative regulation of TORC1 signaling; positive regulation of TORC1 signaling; response to amino acid starvation
TTSQKHRDFVAEPMGEKPVGSLAGIGEVLGK	3359.67	M.(TTSQK)[121.9843]HRDFVAEPMGEKPVGSLAGIGEVLGK.K	sp|O75531|BAF_HUMAN	1012_1	1979000	mitotic cell cycle; nuclear division; cytokine production; regulation of cytokine production; negative regulation of cytokine production; positive regulation of cytokine production; activation of innate immune response; pattern recognition receptor signaling pathway; activation of immune response; immune system process; regulation of immune system process; negative regulation of immune system process; positive regulation of immune system process; cytoplasmic pattern recognition receptor signaling pathway; immune response-activating signaling pathway; innate immune response-activating signaling pathway; immune response-regulating signaling pathway; regulation of response to biotic stimulus; negative regulation of response to biotic stimulus; positive regulation of response to biotic stimulus; nucleobase-containing compound metabolic process; DNA metabolic process; DNA repair; chromatin organization; response to stress; defense response; immune response; DNA damage response; response to oxidative stress; organelle organization; nucleus organization; nuclear envelope organization; cell cycle; mitotic nuclear membrane reassembly; cell communication; signal transduction; biological_process; metabolic process; biosynthetic process; macromolecule biosynthetic process; response to external stimulus; response to biotic stimulus; response to virus; regulation of biosynthetic process; negative regulation of biosynthetic process; positive regulation of biosynthetic process; negative regulation of metabolic process; positive regulation of metabolic process; regulation of signal transduction; negative regulation of signal transduction; cellular process; endomembrane system organization; gene expression; regulation of gene expression; regulation of macromolecule biosynthetic process; positive regulation of macromolecule biosynthetic process; negative regulation of macromolecule biosynthetic process; positive regulation of macromolecule metabolic process; negative regulation of macromolecule metabolic process; positive regulation of gene expression; negative regulation of gene expression; regulation of cell communication; negative regulation of cell communication; regulation of protein ADP-ribosylation; negative regulation of protein ADP-ribosylation; DNA integration; viral process; cellular component organization; viral life cycle; viral genome replication; regulation of metabolic process; cell cycle process; cellular component assembly; regulation of signaling; signaling; negative regulation of signaling; intracellular receptor signaling pathway; regulation of defense response; negative regulation of defense response; positive regulation of defense response; nuclear membrane reassembly; regulation of response to external stimulus; negative regulation of response to external stimulus; positive regulation of response to external stimulus; regulation of type I interferon production; negative regulation of type I interferon production; positive regulation of type I interferon production; multicellular organismal process; type I interferon production; cellular response to stress; intracellular signal transduction; regulation of cytoplasmic pattern recognition receptor signaling pathway; negative regulation of cytoplasmic pattern recognition receptor signaling pathway; negative regulation of catalytic activity; macromolecule metabolic process; response to external biotic stimulus; cellular component biogenesis; membrane biogenesis; negative regulation of molecular function; primary metabolic process; biological process involved in interspecies interaction between organisms; regulation of viral genome replication; negative regulation of viral genome replication; innate immune response; regulation of innate immune response; positive regulation of innate immune response; negative regulation of innate immune response; organelle fission; positive regulation of biological process; negative regulation of biological process; positive regulation of cellular process; negative regulation of cellular process; negative regulation of viral process; regulation of response to stimulus; positive regulation of response to stimulus; negative regulation of response to stimulus; regulation of immune response; negative regulation of immune response; positive regulation of immune response; regulation of biological process; regulation of catalytic activity; regulation of viral process; regulation of cellular process; response to stimulus; regulation of multicellular organismal process; positive regulation of multicellular organismal process; negative regulation of multicellular organismal process; chromosome organization; regulation of transferase activity; negative regulation of transferase activity; response to other organism; cellular response to stimulus; regulation of macromolecule metabolic process; membrane organization; regulation of pattern recognition receptor signaling pathway; biological regulation; regulation of molecular function; membrane assembly; nuclear membrane organization; cellular component organization or biogenesis; regulation of response to stress; nucleic acid metabolic process; defense response to other organism; mitotic nuclear membrane organization; mitotic nuclear division; defense response to symbiont; cGAS/STING signaling pathway; negative regulation of cGAS/STING signaling pathway; regulation of intracellular signal transduction; negative regulation of intracellular signal transduction; mitotic cell cycle process; regulation of viral life cycle
VDREQLVQKARLAEQAERYD	2458.26	M.(V)[Acetyl]DREQLVQKARLAEQAERYD.D	sp|P61981|1433G_HUMAN	10130_1	372100	protein polyubiquitination; cell activation; regulation of protein phosphorylation; negative regulation of protein phosphorylation; cytoplasmic translation; adaptive immune response; immune effector process; response to tumor cell; immune system process; immune response to tumor cell; T cell mediated immune response to tumor cell; leukocyte mediated immunity; lymphocyte mediated immunity; T cell mediated immunity; adaptive immune response based on somatic recombination of immune receptors built from immunoglobulin superfamily domains; regulation of immune system process; negative regulation of immune system process; positive regulation of immune system process; regulation of leukocyte activation; negative regulation of leukocyte activation; positive regulation of leukocyte activation; regulation of immune effector process; negative regulation of immune effector process; positive regulation of immune effector process; regulation of leukocyte mediated immunity; negative regulation of leukocyte mediated immunity; positive regulation of leukocyte mediated immunity; regulation of lymphocyte mediated immunity; negative regulation of lymphocyte mediated immunity; positive regulation of lymphocyte mediated immunity; regulation of T cell mediated immunity; negative regulation of T cell mediated immunity; positive regulation of T cell mediated immunity; regulation of adaptive immune response; negative regulation of adaptive immune response; positive regulation of adaptive immune response; regulation of adaptive immune response based on somatic recombination of immune receptors built from immunoglobulin superfamily domains; negative regulation of adaptive immune response based on somatic recombination of immune receptors built from immunoglobulin superfamily domains; positive regulation of adaptive immune response based on somatic recombination of immune receptors built from immunoglobulin superfamily domains; regulation of response to biotic stimulus; negative regulation of response to biotic stimulus; positive regulation of response to biotic stimulus; regulation of response to tumor cell; negative regulation of response to tumor cell; positive regulation of response to tumor cell; regulation of immune response to tumor cell; negative regulation of immune response to tumor cell; positive regulation of immune response to tumor cell; regulation of T cell mediated immune response to tumor cell; negative regulation of T cell mediated immune response to tumor cell; positive regulation of T cell mediated immune response to tumor cell; translation; translational initiation; regulation of translation; regulation of translational initiation; protein phosphorylation; negative regulation of protein kinase activity; proteolysis; ubiquitin-dependent protein catabolic process; protein targeting; phosphorus metabolic process; phosphate-containing compound metabolic process; response to stress; immune response; cell communication; cell adhesion; leukocyte cell-cell adhesion; negative regulation of cell adhesion; signal transduction; cell-cell signaling; chemical synaptic transmission; multicellular organism development; nervous system development; intracellular protein localization; biological_process; metabolic process; catabolic process; macromolecule catabolic process; biosynthetic process; macromolecule biosynthetic process; cellular response to starvation; response to biotic stimulus; response to endogenous stimulus; response to hormone; regulation of biosynthetic process; negative regulation of biosynthetic process; positive regulation of biosynthetic process; negative regulation of metabolic process; positive regulation of metabolic process; regulation of signal transduction; positive regulation of signal transduction; negative regulation of signal transduction; cellular process; gene expression; regulation of gene expression; proteasomal protein catabolic process; regulation of macromolecule biosynthetic process; positive regulation of macromolecule biosynthetic process; negative regulation of macromolecule biosynthetic process; negative regulation of phosphorus metabolic process; positive regulation of macromolecule metabolic process; negative regulation of macromolecule metabolic process; post-transcriptional regulation of gene expression; positive regulation of gene expression; negative regulation of gene expression; regulation of cell communication; positive regulation of cell communication; negative regulation of cell communication; phosphorylation; protein ubiquitination; negative regulation of translation; regulation of phosphate metabolic process; regulation of metabolic process; protein metabolic process; modification-dependent protein catabolic process; neurogenesis; regulation of cell-cell adhesion; negative regulation of cell-cell adhesion; positive regulation of cell-cell adhesion; regulation of signaling; signaling; positive regulation of signaling; negative regulation of signaling; cell differentiation; regulation of cell adhesion; protein catabolic process; neuron differentiation; SCF-dependent proteasomal ubiquitin-dependent protein catabolic process; regulation of protein modification process; negative regulation of protein modification process; regulation of protein stability; response to nutrient levels; cellular response to nutrient levels; TOR signaling; regulation of TOR signaling; negative regulation of TOR signaling; positive regulation of TOR signaling; protein modification by small protein conjugation; multicellular organismal process; developmental process; response to insulin; cellular response to insulin stimulus; cellular response to hormone stimulus; regulation of localization; regulation of protein localization; macromolecule localization; protein localization to organelle; cellular response to stress; negative regulation of kinase activity; cellular response to amino acid starvation; intracellular signal transduction; protein modification process; TORC1 signaling; T cell activation; cellular response to glucose starvation; response to chemical; regulation of phosphorylation; negative regulation of phosphorylation; response to starvation; negative regulation of catalytic activity; proteasome-mediated ubiquitin-dependent protein catabolic process; macromolecule metabolic process; macromolecule modification; response to peptide hormone; regulation of kinase activity; modification-dependent macromolecule catabolic process; post-translational protein modification; negative regulation of molecular function; primary metabolic process; establishment of protein localization; leukocyte activation; regulation of cell differentiation; regulation of neuron differentiation; positive regulation of translation; positive regulation of cell adhesion; regulation of protein kinase activity; negative regulation of phosphate metabolic process; negative regulation of translational initiation; positive regulation of translational initiation; lymphocyte activation; regulation of synaptic plasticity; positive regulation of biological process; negative regulation of biological process; positive regulation of cellular process; negative regulation of cellular process; regulation of response to stimulus; positive regulation of response to stimulus; negative regulation of response to stimulus; generation of neurons; system development; anatomical structure development; cellular developmental process; regulation of immune response; negative regulation of immune response; positive regulation of immune response; regulation of biological process; regulation of catalytic activity; regulation of developmental process; regulation of cellular process; modulation of chemical synaptic transmission; protein stabilization; regulation of T cell activation; regulation of cell activation; negative regulation of cell activation; positive regulation of cell activation; negative regulation of T cell activation; positive regulation of T cell activation; response to stimulus; regulation of phosphorus metabolic process; localization; establishment of localization; regulation of multicellular organismal process; positive regulation of multicellular organismal process; negative regulation of multicellular organismal process; regulation of protein metabolic process; positive regulation of protein metabolic process; negative regulation of protein metabolic process; regulation of lymphocyte activation; negative regulation of lymphocyte activation; positive regulation of lymphocyte activation; regulation of transferase activity; negative regulation of transferase activity; proteolysis involved in protein catabolic process; cellular response to stimulus; regulation of macromolecule metabolic process; protein localization to lysosome; biological regulation; regulation of biological quality; regulation of molecular function; protein modification by small protein conjugation or removal; cellular response to chemical stimulus; cellular response to peptide hormone stimulus; cellular response to endogenous stimulus; protein localization to vacuole; regulation of primary metabolic process; protein K6-linked ubiquitination; cell-cell adhesion; anterograde trans-synaptic signaling; regulation of trans-synaptic signaling; synaptic signaling; trans-synaptic signaling; response to nitrogen compound; cellular response to nitrogen compound; response to oxygen-containing compound; cellular response to oxygen-containing compound; regulation of intracellular signal transduction; negative regulation of intracellular signal transduction; positive regulation of intracellular signal transduction; regulation of leukocyte cell-cell adhesion; negative regulation of leukocyte cell-cell adhesion; positive regulation of leukocyte cell-cell adhesion; regulation of TORC1 signaling; negative regulation of TORC1 signaling; positive regulation of TORC1 signaling; response to amino acid starvation
VDREQLVQKARLAEQAERYDDMAAAMKNVTELNEPLSNEERNLLSVAY	5451.65	M.VDR(EQLVQK)[-68.0956]ARLAEQAERYDDMAAAMKNVTELNEPLSNEERNLLSVAY.K	sp|P61981|1433G_HUMAN	10131_1	2557000	protein polyubiquitination; cell activation; regulation of protein phosphorylation; negative regulation of protein phosphorylation; cytoplasmic translation; adaptive immune response; immune effector process; response to tumor cell; immune system process; immune response to tumor cell; T cell mediated immune response to tumor cell; leukocyte mediated immunity; lymphocyte mediated immunity; T cell mediated immunity; adaptive immune response based on somatic recombination of immune receptors built from immunoglobulin superfamily domains; regulation of immune system process; negative regulation of immune system process; positive regulation of immune system process; regulation of leukocyte activation; negative regulation of leukocyte activation; positive regulation of leukocyte activation; regulation of immune effector process; negative regulation of immune effector process; positive regulation of immune effector process; regulation of leukocyte mediated immunity; negative regulation of leukocyte mediated immunity; positive regulation of leukocyte mediated immunity; regulation of lymphocyte mediated immunity; negative regulation of lymphocyte mediated immunity; positive regulation of lymphocyte mediated immunity; regulation of T cell mediated immunity; negative regulation of T cell mediated immunity; positive regulation of T cell mediated immunity; regulation of adaptive immune response; negative regulation of adaptive immune response; positive regulation of adaptive immune response; regulation of adaptive immune response based on somatic recombination of immune receptors built from immunoglobulin superfamily domains; negative regulation of adaptive immune response based on somatic recombination of immune receptors built from immunoglobulin superfamily domains; positive regulation of adaptive immune response based on somatic recombination of immune receptors built from immunoglobulin superfamily domains; regulation of response to biotic stimulus; negative regulation of response to biotic stimulus; positive regulation of response to biotic stimulus; regulation of response to tumor cell; negative regulation of response to tumor cell; positive regulation of response to tumor cell; regulation of immune response to tumor cell; negative regulation of immune response to tumor cell; positive regulation of immune response to tumor cell; regulation of T cell mediated immune response to tumor cell; negative regulation of T cell mediated immune response to tumor cell; positive regulation of T cell mediated immune response to tumor cell; translation; translational initiation; regulation of translation; regulation of translational initiation; protein phosphorylation; negative regulation of protein kinase activity; proteolysis; ubiquitin-dependent protein catabolic process; protein targeting; phosphorus metabolic process; phosphate-containing compound metabolic process; response to stress; immune response; cell communication; cell adhesion; leukocyte cell-cell adhesion; negative regulation of cell adhesion; signal transduction; cell-cell signaling; chemical synaptic transmission; multicellular organism development; nervous system development; intracellular protein localization; biological_process; metabolic process; catabolic process; macromolecule catabolic process; biosynthetic process; macromolecule biosynthetic process; cellular response to starvation; response to biotic stimulus; response to endogenous stimulus; response to hormone; regulation of biosynthetic process; negative regulation of biosynthetic process; positive regulation of biosynthetic process; negative regulation of metabolic process; positive regulation of metabolic process; regulation of signal transduction; positive regulation of signal transduction; negative regulation of signal transduction; cellular process; gene expression; regulation of gene expression; proteasomal protein catabolic process; regulation of macromolecule biosynthetic process; positive regulation of macromolecule biosynthetic process; negative regulation of macromolecule biosynthetic process; negative regulation of phosphorus metabolic process; positive regulation of macromolecule metabolic process; negative regulation of macromolecule metabolic process; post-transcriptional regulation of gene expression; positive regulation of gene expression; negative regulation of gene expression; regulation of cell communication; positive regulation of cell communication; negative regulation of cell communication; phosphorylation; protein ubiquitination; negative regulation of translation; regulation of phosphate metabolic process; regulation of metabolic process; protein metabolic process; modification-dependent protein catabolic process; neurogenesis; regulation of cell-cell adhesion; negative regulation of cell-cell adhesion; positive regulation of cell-cell adhesion; regulation of signaling; signaling; positive regulation of signaling; negative regulation of signaling; cell differentiation; regulation of cell adhesion; protein catabolic process; neuron differentiation; SCF-dependent proteasomal ubiquitin-dependent protein catabolic process; regulation of protein modification process; negative regulation of protein modification process; regulation of protein stability; response to nutrient levels; cellular response to nutrient levels; TOR signaling; regulation of TOR signaling; negative regulation of TOR signaling; positive regulation of TOR signaling; protein modification by small protein conjugation; multicellular organismal process; developmental process; response to insulin; cellular response to insulin stimulus; cellular response to hormone stimulus; regulation of localization; regulation of protein localization; macromolecule localization; protein localization to organelle; cellular response to stress; negative regulation of kinase activity; cellular response to amino acid starvation; intracellular signal transduction; protein modification process; TORC1 signaling; T cell activation; cellular response to glucose starvation; response to chemical; regulation of phosphorylation; negative regulation of phosphorylation; response to starvation; negative regulation of catalytic activity; proteasome-mediated ubiquitin-dependent protein catabolic process; macromolecule metabolic process; macromolecule modification; response to peptide hormone; regulation of kinase activity; modification-dependent macromolecule catabolic process; post-translational protein modification; negative regulation of molecular function; primary metabolic process; establishment of protein localization; leukocyte activation; regulation of cell differentiation; regulation of neuron differentiation; positive regulation of translation; positive regulation of cell adhesion; regulation of protein kinase activity; negative regulation of phosphate metabolic process; negative regulation of translational initiation; positive regulation of translational initiation; lymphocyte activation; regulation of synaptic plasticity; positive regulation of biological process; negative regulation of biological process; positive regulation of cellular process; negative regulation of cellular process; regulation of response to stimulus; positive regulation of response to stimulus; negative regulation of response to stimulus; generation of neurons; system development; anatomical structure development; cellular developmental process; regulation of immune response; negative regulation of immune response; positive regulation of immune response; regulation of biological process; regulation of catalytic activity; regulation of developmental process; regulation of cellular process; modulation of chemical synaptic transmission; protein stabilization; regulation of T cell activation; regulation of cell activation; negative regulation of cell activation; positive regulation of cell activation; negative regulation of T cell activation; positive regulation of T cell activation; response to stimulus; regulation of phosphorus metabolic process; localization; establishment of localization; regulation of multicellular organismal process; positive regulation of multicellular organismal process; negative regulation of multicellular organismal process; regulation of protein metabolic process; positive regulation of protein metabolic process; negative regulation of protein metabolic process; regulation of lymphocyte activation; negative regulation of lymphocyte activation; positive regulation of lymphocyte activation; regulation of transferase activity; negative regulation of transferase activity; proteolysis involved in protein catabolic process; cellular response to stimulus; regulation of macromolecule metabolic process; protein localization to lysosome; biological regulation; regulation of biological quality; regulation of molecular function; protein modification by small protein conjugation or removal; cellular response to chemical stimulus; cellular response to peptide hormone stimulus; cellular response to endogenous stimulus; protein localization to vacuole; regulation of primary metabolic process; protein K6-linked ubiquitination; cell-cell adhesion; anterograde trans-synaptic signaling; regulation of trans-synaptic signaling; synaptic signaling; trans-synaptic signaling; response to nitrogen compound; cellular response to nitrogen compound; response to oxygen-containing compound; cellular response to oxygen-containing compound; regulation of intracellular signal transduction; negative regulation of intracellular signal transduction; positive regulation of intracellular signal transduction; regulation of leukocyte cell-cell adhesion; negative regulation of leukocyte cell-cell adhesion; positive regulation of leukocyte cell-cell adhesion; regulation of TORC1 signaling; negative regulation of TORC1 signaling; positive regulation of TORC1 signaling; response to amino acid starvation
VDREQLVQKARLAEQAERYDDMAAAMKNVTELNEPLSNEERNLLSVAY	5561.75	M.(V)[Acetyl]DREQLVQKARLAEQAERYDDMAAAMKNVTELNEPLSNEERNLLSVAY.K	sp|P61981|1433G_HUMAN	10132_1	28740000	protein polyubiquitination; cell activation; regulation of protein phosphorylation; negative regulation of protein phosphorylation; cytoplasmic translation; adaptive immune response; immune effector process; response to tumor cell; immune system process; immune response to tumor cell; T cell mediated immune response to tumor cell; leukocyte mediated immunity; lymphocyte mediated immunity; T cell mediated immunity; adaptive immune response based on somatic recombination of immune receptors built from immunoglobulin superfamily domains; regulation of immune system process; negative regulation of immune system process; positive regulation of immune system process; regulation of leukocyte activation; negative regulation of leukocyte activation; positive regulation of leukocyte activation; regulation of immune effector process; negative regulation of immune effector process; positive regulation of immune effector process; regulation of leukocyte mediated immunity; negative regulation of leukocyte mediated immunity; positive regulation of leukocyte mediated immunity; regulation of lymphocyte mediated immunity; negative regulation of lymphocyte mediated immunity; positive regulation of lymphocyte mediated immunity; regulation of T cell mediated immunity; negative regulation of T cell mediated immunity; positive regulation of T cell mediated immunity; regulation of adaptive immune response; negative regulation of adaptive immune response; positive regulation of adaptive immune response; regulation of adaptive immune response based on somatic recombination of immune receptors built from immunoglobulin superfamily domains; negative regulation of adaptive immune response based on somatic recombination of immune receptors built from immunoglobulin superfamily domains; positive regulation of adaptive immune response based on somatic recombination of immune receptors built from immunoglobulin superfamily domains; regulation of response to biotic stimulus; negative regulation of response to biotic stimulus; positive regulation of response to biotic stimulus; regulation of response to tumor cell; negative regulation of response to tumor cell; positive regulation of response to tumor cell; regulation of immune response to tumor cell; negative regulation of immune response to tumor cell; positive regulation of immune response to tumor cell; regulation of T cell mediated immune response to tumor cell; negative regulation of T cell mediated immune response to tumor cell; positive regulation of T cell mediated immune response to tumor cell; translation; translational initiation; regulation of translation; regulation of translational initiation; protein phosphorylation; negative regulation of protein kinase activity; proteolysis; ubiquitin-dependent protein catabolic process; protein targeting; phosphorus metabolic process; phosphate-containing compound metabolic process; response to stress; immune response; cell communication; cell adhesion; leukocyte cell-cell adhesion; negative regulation of cell adhesion; signal transduction; cell-cell signaling; chemical synaptic transmission; multicellular organism development; nervous system development; intracellular protein localization; biological_process; metabolic process; catabolic process; macromolecule catabolic process; biosynthetic process; macromolecule biosynthetic process; cellular response to starvation; response to biotic stimulus; response to endogenous stimulus; response to hormone; regulation of biosynthetic process; negative regulation of biosynthetic process; positive regulation of biosynthetic process; negative regulation of metabolic process; positive regulation of metabolic process; regulation of signal transduction; positive regulation of signal transduction; negative regulation of signal transduction; cellular process; gene expression; regulation of gene expression; proteasomal protein catabolic process; regulation of macromolecule biosynthetic process; positive regulation of macromolecule biosynthetic process; negative regulation of macromolecule biosynthetic process; negative regulation of phosphorus metabolic process; positive regulation of macromolecule metabolic process; negative regulation of macromolecule metabolic process; post-transcriptional regulation of gene expression; positive regulation of gene expression; negative regulation of gene expression; regulation of cell communication; positive regulation of cell communication; negative regulation of cell communication; phosphorylation; protein ubiquitination; negative regulation of translation; regulation of phosphate metabolic process; regulation of metabolic process; protein metabolic process; modification-dependent protein catabolic process; neurogenesis; regulation of cell-cell adhesion; negative regulation of cell-cell adhesion; positive regulation of cell-cell adhesion; regulation of signaling; signaling; positive regulation of signaling; negative regulation of signaling; cell differentiation; regulation of cell adhesion; protein catabolic process; neuron differentiation; SCF-dependent proteasomal ubiquitin-dependent protein catabolic process; regulation of protein modification process; negative regulation of protein modification process; regulation of protein stability; response to nutrient levels; cellular response to nutrient levels; TOR signaling; regulation of TOR signaling; negative regulation of TOR signaling; positive regulation of TOR signaling; protein modification by small protein conjugation; multicellular organismal process; developmental process; response to insulin; cellular response to insulin stimulus; cellular response to hormone stimulus; regulation of localization; regulation of protein localization; macromolecule localization; protein localization to organelle; cellular response to stress; negative regulation of kinase activity; cellular response to amino acid starvation; intracellular signal transduction; protein modification process; TORC1 signaling; T cell activation; cellular response to glucose starvation; response to chemical; regulation of phosphorylation; negative regulation of phosphorylation; response to starvation; negative regulation of catalytic activity; proteasome-mediated ubiquitin-dependent protein catabolic process; macromolecule metabolic process; macromolecule modification; response to peptide hormone; regulation of kinase activity; modification-dependent macromolecule catabolic process; post-translational protein modification; negative regulation of molecular function; primary metabolic process; establishment of protein localization; leukocyte activation; regulation of cell differentiation; regulation of neuron differentiation; positive regulation of translation; positive regulation of cell adhesion; regulation of protein kinase activity; negative regulation of phosphate metabolic process; negative regulation of translational initiation; positive regulation of translational initiation; lymphocyte activation; regulation of synaptic plasticity; positive regulation of biological process; negative regulation of biological process; positive regulation of cellular process; negative regulation of cellular process; regulation of response to stimulus; positive regulation of response to stimulus; negative regulation of response to stimulus; generation of neurons; system development; anatomical structure development; cellular developmental process; regulation of immune response; negative regulation of immune response; positive regulation of immune response; regulation of biological process; regulation of catalytic activity; regulation of developmental process; regulation of cellular process; modulation of chemical synaptic transmission; protein stabilization; regulation of T cell activation; regulation of cell activation; negative regulation of cell activation; positive regulation of cell activation; negative regulation of T cell activation; positive regulation of T cell activation; response to stimulus; regulation of phosphorus metabolic process; localization; establishment of localization; regulation of multicellular organismal process; positive regulation of multicellular organismal process; negative regulation of multicellular organismal process; regulation of protein metabolic process; positive regulation of protein metabolic process; negative regulation of protein metabolic process; regulation of lymphocyte activation; negative regulation of lymphocyte activation; positive regulation of lymphocyte activation; regulation of transferase activity; negative regulation of transferase activity; proteolysis involved in protein catabolic process; cellular response to stimulus; regulation of macromolecule metabolic process; protein localization to lysosome; biological regulation; regulation of biological quality; regulation of molecular function; protein modification by small protein conjugation or removal; cellular response to chemical stimulus; cellular response to peptide hormone stimulus; cellular response to endogenous stimulus; protein localization to vacuole; regulation of primary metabolic process; protein K6-linked ubiquitination; cell-cell adhesion; anterograde trans-synaptic signaling; regulation of trans-synaptic signaling; synaptic signaling; trans-synaptic signaling; response to nitrogen compound; cellular response to nitrogen compound; response to oxygen-containing compound; cellular response to oxygen-containing compound; regulation of intracellular signal transduction; negative regulation of intracellular signal transduction; positive regulation of intracellular signal transduction; regulation of leukocyte cell-cell adhesion; negative regulation of leukocyte cell-cell adhesion; positive regulation of leukocyte cell-cell adhesion; regulation of TORC1 signaling; negative regulation of TORC1 signaling; positive regulation of TORC1 signaling; response to amino acid starvation
VDREQLVQKARLAEQAERYDDMAAAMKNVTELNEPLSNEERNLLSVAYKNVVGAR	6286.19	M.(V)[Acetyl]DREQLVQKARLAEQAERYDDMAAAMKNVTELNEPLSNEERNLLSVAYKNVVGAR.R	sp|P61981|1433G_HUMAN	10133_1	217700000	protein polyubiquitination; cell activation; regulation of protein phosphorylation; negative regulation of protein phosphorylation; cytoplasmic translation; adaptive immune response; immune effector process; response to tumor cell; immune system process; immune response to tumor cell; T cell mediated immune response to tumor cell; leukocyte mediated immunity; lymphocyte mediated immunity; T cell mediated immunity; adaptive immune response based on somatic recombination of immune receptors built from immunoglobulin superfamily domains; regulation of immune system process; negative regulation of immune system process; positive regulation of immune system process; regulation of leukocyte activation; negative regulation of leukocyte activation; positive regulation of leukocyte activation; regulation of immune effector process; negative regulation of immune effector process; positive regulation of immune effector process; regulation of leukocyte mediated immunity; negative regulation of leukocyte mediated immunity; positive regulation of leukocyte mediated immunity; regulation of lymphocyte mediated immunity; negative regulation of lymphocyte mediated immunity; positive regulation of lymphocyte mediated immunity; regulation of T cell mediated immunity; negative regulation of T cell mediated immunity; positive regulation of T cell mediated immunity; regulation of adaptive immune response; negative regulation of adaptive immune response; positive regulation of adaptive immune response; regulation of adaptive immune response based on somatic recombination of immune receptors built from immunoglobulin superfamily domains; negative regulation of adaptive immune response based on somatic recombination of immune receptors built from immunoglobulin superfamily domains; positive regulation of adaptive immune response based on somatic recombination of immune receptors built from immunoglobulin superfamily domains; regulation of response to biotic stimulus; negative regulation of response to biotic stimulus; positive regulation of response to biotic stimulus; regulation of response to tumor cell; negative regulation of response to tumor cell; positive regulation of response to tumor cell; regulation of immune response to tumor cell; negative regulation of immune response to tumor cell; positive regulation of immune response to tumor cell; regulation of T cell mediated immune response to tumor cell; negative regulation of T cell mediated immune response to tumor cell; positive regulation of T cell mediated immune response to tumor cell; translation; translational initiation; regulation of translation; regulation of translational initiation; protein phosphorylation; negative regulation of protein kinase activity; proteolysis; ubiquitin-dependent protein catabolic process; protein targeting; phosphorus metabolic process; phosphate-containing compound metabolic process; response to stress; immune response; cell communication; cell adhesion; leukocyte cell-cell adhesion; negative regulation of cell adhesion; signal transduction; cell-cell signaling; chemical synaptic transmission; multicellular organism development; nervous system development; intracellular protein localization; biological_process; metabolic process; catabolic process; macromolecule catabolic process; biosynthetic process; macromolecule biosynthetic process; cellular response to starvation; response to biotic stimulus; response to endogenous stimulus; response to hormone; regulation of biosynthetic process; negative regulation of biosynthetic process; positive regulation of biosynthetic process; negative regulation of metabolic process; positive regulation of metabolic process; regulation of signal transduction; positive regulation of signal transduction; negative regulation of signal transduction; cellular process; gene expression; regulation of gene expression; proteasomal protein catabolic process; regulation of macromolecule biosynthetic process; positive regulation of macromolecule biosynthetic process; negative regulation of macromolecule biosynthetic process; negative regulation of phosphorus metabolic process; positive regulation of macromolecule metabolic process; negative regulation of macromolecule metabolic process; post-transcriptional regulation of gene expression; positive regulation of gene expression; negative regulation of gene expression; regulation of cell communication; positive regulation of cell communication; negative regulation of cell communication; phosphorylation; protein ubiquitination; negative regulation of translation; regulation of phosphate metabolic process; regulation of metabolic process; protein metabolic process; modification-dependent protein catabolic process; neurogenesis; regulation of cell-cell adhesion; negative regulation of cell-cell adhesion; positive regulation of cell-cell adhesion; regulation of signaling; signaling; positive regulation of signaling; negative regulation of signaling; cell differentiation; regulation of cell adhesion; protein catabolic process; neuron differentiation; SCF-dependent proteasomal ubiquitin-dependent protein catabolic process; regulation of protein modification process; negative regulation of protein modification process; regulation of protein stability; response to nutrient levels; cellular response to nutrient levels; TOR signaling; regulation of TOR signaling; negative regulation of TOR signaling; positive regulation of TOR signaling; protein modification by small protein conjugation; multicellular organismal process; developmental process; response to insulin; cellular response to insulin stimulus; cellular response to hormone stimulus; regulation of localization; regulation of protein localization; macromolecule localization; protein localization to organelle; cellular response to stress; negative regulation of kinase activity; cellular response to amino acid starvation; intracellular signal transduction; protein modification process; TORC1 signaling; T cell activation; cellular response to glucose starvation; response to chemical; regulation of phosphorylation; negative regulation of phosphorylation; response to starvation; negative regulation of catalytic activity; proteasome-mediated ubiquitin-dependent protein catabolic process; macromolecule metabolic process; macromolecule modification; response to peptide hormone; regulation of kinase activity; modification-dependent macromolecule catabolic process; post-translational protein modification; negative regulation of molecular function; primary metabolic process; establishment of protein localization; leukocyte activation; regulation of cell differentiation; regulation of neuron differentiation; positive regulation of translation; positive regulation of cell adhesion; regulation of protein kinase activity; negative regulation of phosphate metabolic process; negative regulation of translational initiation; positive regulation of translational initiation; lymphocyte activation; regulation of synaptic plasticity; positive regulation of biological process; negative regulation of biological process; positive regulation of cellular process; negative regulation of cellular process; regulation of response to stimulus; positive regulation of response to stimulus; negative regulation of response to stimulus; generation of neurons; system development; anatomical structure development; cellular developmental process; regulation of immune response; negative regulation of immune response; positive regulation of immune response; regulation of biological process; regulation of catalytic activity; regulation of developmental process; regulation of cellular process; modulation of chemical synaptic transmission; protein stabilization; regulation of T cell activation; regulation of cell activation; negative regulation of cell activation; positive regulation of cell activation; negative regulation of T cell activation; positive regulation of T cell activation; response to stimulus; regulation of phosphorus metabolic process; localization; establishment of localization; regulation of multicellular organismal process; positive regulation of multicellular organismal process; negative regulation of multicellular organismal process; regulation of protein metabolic process; positive regulation of protein metabolic process; negative regulation of protein metabolic process; regulation of lymphocyte activation; negative regulation of lymphocyte activation; positive regulation of lymphocyte activation; regulation of transferase activity; negative regulation of transferase activity; proteolysis involved in protein catabolic process; cellular response to stimulus; regulation of macromolecule metabolic process; protein localization to lysosome; biological regulation; regulation of biological quality; regulation of molecular function; protein modification by small protein conjugation or removal; cellular response to chemical stimulus; cellular response to peptide hormone stimulus; cellular response to endogenous stimulus; protein localization to vacuole; regulation of primary metabolic process; protein K6-linked ubiquitination; cell-cell adhesion; anterograde trans-synaptic signaling; regulation of trans-synaptic signaling; synaptic signaling; trans-synaptic signaling; response to nitrogen compound; cellular response to nitrogen compound; response to oxygen-containing compound; cellular response to oxygen-containing compound; regulation of intracellular signal transduction; negative regulation of intracellular signal transduction; positive regulation of intracellular signal transduction; regulation of leukocyte cell-cell adhesion; negative regulation of leukocyte cell-cell adhesion; positive regulation of leukocyte cell-cell adhesion; regulation of TORC1 signaling; negative regulation of TORC1 signaling; positive regulation of TORC1 signaling; response to amino acid starvation
VDREQLVQKARLAEQAERYDDMAAAMKNVTELNEPLSNEERNLLSVAYKNVVGAR	6302.18	M.(V)[Acetyl]DREQLVQKARLAEQAERYDDMAAA(M)[15.9983]KNVTELNEPLSNEERNLLSVAYKNVVGAR.R	sp|P61981|1433G_HUMAN	10134_1	76170000	protein polyubiquitination; cell activation; regulation of protein phosphorylation; negative regulation of protein phosphorylation; cytoplasmic translation; adaptive immune response; immune effector process; response to tumor cell; immune system process; immune response to tumor cell; T cell mediated immune response to tumor cell; leukocyte mediated immunity; lymphocyte mediated immunity; T cell mediated immunity; adaptive immune response based on somatic recombination of immune receptors built from immunoglobulin superfamily domains; regulation of immune system process; negative regulation of immune system process; positive regulation of immune system process; regulation of leukocyte activation; negative regulation of leukocyte activation; positive regulation of leukocyte activation; regulation of immune effector process; negative regulation of immune effector process; positive regulation of immune effector process; regulation of leukocyte mediated immunity; negative regulation of leukocyte mediated immunity; positive regulation of leukocyte mediated immunity; regulation of lymphocyte mediated immunity; negative regulation of lymphocyte mediated immunity; positive regulation of lymphocyte mediated immunity; regulation of T cell mediated immunity; negative regulation of T cell mediated immunity; positive regulation of T cell mediated immunity; regulation of adaptive immune response; negative regulation of adaptive immune response; positive regulation of adaptive immune response; regulation of adaptive immune response based on somatic recombination of immune receptors built from immunoglobulin superfamily domains; negative regulation of adaptive immune response based on somatic recombination of immune receptors built from immunoglobulin superfamily domains; positive regulation of adaptive immune response based on somatic recombination of immune receptors built from immunoglobulin superfamily domains; regulation of response to biotic stimulus; negative regulation of response to biotic stimulus; positive regulation of response to biotic stimulus; regulation of response to tumor cell; negative regulation of response to tumor cell; positive regulation of response to tumor cell; regulation of immune response to tumor cell; negative regulation of immune response to tumor cell; positive regulation of immune response to tumor cell; regulation of T cell mediated immune response to tumor cell; negative regulation of T cell mediated immune response to tumor cell; positive regulation of T cell mediated immune response to tumor cell; translation; translational initiation; regulation of translation; regulation of translational initiation; protein phosphorylation; negative regulation of protein kinase activity; proteolysis; ubiquitin-dependent protein catabolic process; protein targeting; phosphorus metabolic process; phosphate-containing compound metabolic process; response to stress; immune response; cell communication; cell adhesion; leukocyte cell-cell adhesion; negative regulation of cell adhesion; signal transduction; cell-cell signaling; chemical synaptic transmission; multicellular organism development; nervous system development; intracellular protein localization; biological_process; metabolic process; catabolic process; macromolecule catabolic process; biosynthetic process; macromolecule biosynthetic process; cellular response to starvation; response to biotic stimulus; response to endogenous stimulus; response to hormone; regulation of biosynthetic process; negative regulation of biosynthetic process; positive regulation of biosynthetic process; negative regulation of metabolic process; positive regulation of metabolic process; regulation of signal transduction; positive regulation of signal transduction; negative regulation of signal transduction; cellular process; gene expression; regulation of gene expression; proteasomal protein catabolic process; regulation of macromolecule biosynthetic process; positive regulation of macromolecule biosynthetic process; negative regulation of macromolecule biosynthetic process; negative regulation of phosphorus metabolic process; positive regulation of macromolecule metabolic process; negative regulation of macromolecule metabolic process; post-transcriptional regulation of gene expression; positive regulation of gene expression; negative regulation of gene expression; regulation of cell communication; positive regulation of cell communication; negative regulation of cell communication; phosphorylation; protein ubiquitination; negative regulation of translation; regulation of phosphate metabolic process; regulation of metabolic process; protein metabolic process; modification-dependent protein catabolic process; neurogenesis; regulation of cell-cell adhesion; negative regulation of cell-cell adhesion; positive regulation of cell-cell adhesion; regulation of signaling; signaling; positive regulation of signaling; negative regulation of signaling; cell differentiation; regulation of cell adhesion; protein catabolic process; neuron differentiation; SCF-dependent proteasomal ubiquitin-dependent protein catabolic process; regulation of protein modification process; negative regulation of protein modification process; regulation of protein stability; response to nutrient levels; cellular response to nutrient levels; TOR signaling; regulation of TOR signaling; negative regulation of TOR signaling; positive regulation of TOR signaling; protein modification by small protein conjugation; multicellular organismal process; developmental process; response to insulin; cellular response to insulin stimulus; cellular response to hormone stimulus; regulation of localization; regulation of protein localization; macromolecule localization; protein localization to organelle; cellular response to stress; negative regulation of kinase activity; cellular response to amino acid starvation; intracellular signal transduction; protein modification process; TORC1 signaling; T cell activation; cellular response to glucose starvation; response to chemical; regulation of phosphorylation; negative regulation of phosphorylation; response to starvation; negative regulation of catalytic activity; proteasome-mediated ubiquitin-dependent protein catabolic process; macromolecule metabolic process; macromolecule modification; response to peptide hormone; regulation of kinase activity; modification-dependent macromolecule catabolic process; post-translational protein modification; negative regulation of molecular function; primary metabolic process; establishment of protein localization; leukocyte activation; regulation of cell differentiation; regulation of neuron differentiation; positive regulation of translation; positive regulation of cell adhesion; regulation of protein kinase activity; negative regulation of phosphate metabolic process; negative regulation of translational initiation; positive regulation of translational initiation; lymphocyte activation; regulation of synaptic plasticity; positive regulation of biological process; negative regulation of biological process; positive regulation of cellular process; negative regulation of cellular process; regulation of response to stimulus; positive regulation of response to stimulus; negative regulation of response to stimulus; generation of neurons; system development; anatomical structure development; cellular developmental process; regulation of immune response; negative regulation of immune response; positive regulation of immune response; regulation of biological process; regulation of catalytic activity; regulation of developmental process; regulation of cellular process; modulation of chemical synaptic transmission; protein stabilization; regulation of T cell activation; regulation of cell activation; negative regulation of cell activation; positive regulation of cell activation; negative regulation of T cell activation; positive regulation of T cell activation; response to stimulus; regulation of phosphorus metabolic process; localization; establishment of localization; regulation of multicellular organismal process; positive regulation of multicellular organismal process; negative regulation of multicellular organismal process; regulation of protein metabolic process; positive regulation of protein metabolic process; negative regulation of protein metabolic process; regulation of lymphocyte activation; negative regulation of lymphocyte activation; positive regulation of lymphocyte activation; regulation of transferase activity; negative regulation of transferase activity; proteolysis involved in protein catabolic process; cellular response to stimulus; regulation of macromolecule metabolic process; protein localization to lysosome; biological regulation; regulation of biological quality; regulation of molecular function; protein modification by small protein conjugation or removal; cellular response to chemical stimulus; cellular response to peptide hormone stimulus; cellular response to endogenous stimulus; protein localization to vacuole; regulation of primary metabolic process; protein K6-linked ubiquitination; cell-cell adhesion; anterograde trans-synaptic signaling; regulation of trans-synaptic signaling; synaptic signaling; trans-synaptic signaling; response to nitrogen compound; cellular response to nitrogen compound; response to oxygen-containing compound; cellular response to oxygen-containing compound; regulation of intracellular signal transduction; negative regulation of intracellular signal transduction; positive regulation of intracellular signal transduction; regulation of leukocyte cell-cell adhesion; negative regulation of leukocyte cell-cell adhesion; positive regulation of leukocyte cell-cell adhesion; regulation of TORC1 signaling; negative regulation of TORC1 signaling; positive regulation of TORC1 signaling; response to amino acid starvation
VDREQLVQKARLAEQAERYDDMAAAMKNVTELNEPLSNEERNLLSVAYKNVVGAR	6317.18	M.(V)[Acetyl]DREQLVQKARLAEQAERYDD(MAAAMK)[30.9894]NVTELNEPLSNEERNLLSVAYKNVVGAR.R	sp|P61981|1433G_HUMAN	10135_1	28080000	protein polyubiquitination; cell activation; regulation of protein phosphorylation; negative regulation of protein phosphorylation; cytoplasmic translation; adaptive immune response; immune effector process; response to tumor cell; immune system process; immune response to tumor cell; T cell mediated immune response to tumor cell; leukocyte mediated immunity; lymphocyte mediated immunity; T cell mediated immunity; adaptive immune response based on somatic recombination of immune receptors built from immunoglobulin superfamily domains; regulation of immune system process; negative regulation of immune system process; positive regulation of immune system process; regulation of leukocyte activation; negative regulation of leukocyte activation; positive regulation of leukocyte activation; regulation of immune effector process; negative regulation of immune effector process; positive regulation of immune effector process; regulation of leukocyte mediated immunity; negative regulation of leukocyte mediated immunity; positive regulation of leukocyte mediated immunity; regulation of lymphocyte mediated immunity; negative regulation of lymphocyte mediated immunity; positive regulation of lymphocyte mediated immunity; regulation of T cell mediated immunity; negative regulation of T cell mediated immunity; positive regulation of T cell mediated immunity; regulation of adaptive immune response; negative regulation of adaptive immune response; positive regulation of adaptive immune response; regulation of adaptive immune response based on somatic recombination of immune receptors built from immunoglobulin superfamily domains; negative regulation of adaptive immune response based on somatic recombination of immune receptors built from immunoglobulin superfamily domains; positive regulation of adaptive immune response based on somatic recombination of immune receptors built from immunoglobulin superfamily domains; regulation of response to biotic stimulus; negative regulation of response to biotic stimulus; positive regulation of response to biotic stimulus; regulation of response to tumor cell; negative regulation of response to tumor cell; positive regulation of response to tumor cell; regulation of immune response to tumor cell; negative regulation of immune response to tumor cell; positive regulation of immune response to tumor cell; regulation of T cell mediated immune response to tumor cell; negative regulation of T cell mediated immune response to tumor cell; positive regulation of T cell mediated immune response to tumor cell; translation; translational initiation; regulation of translation; regulation of translational initiation; protein phosphorylation; negative regulation of protein kinase activity; proteolysis; ubiquitin-dependent protein catabolic process; protein targeting; phosphorus metabolic process; phosphate-containing compound metabolic process; response to stress; immune response; cell communication; cell adhesion; leukocyte cell-cell adhesion; negative regulation of cell adhesion; signal transduction; cell-cell signaling; chemical synaptic transmission; multicellular organism development; nervous system development; intracellular protein localization; biological_process; metabolic process; catabolic process; macromolecule catabolic process; biosynthetic process; macromolecule biosynthetic process; cellular response to starvation; response to biotic stimulus; response to endogenous stimulus; response to hormone; regulation of biosynthetic process; negative regulation of biosynthetic process; positive regulation of biosynthetic process; negative regulation of metabolic process; positive regulation of metabolic process; regulation of signal transduction; positive regulation of signal transduction; negative regulation of signal transduction; cellular process; gene expression; regulation of gene expression; proteasomal protein catabolic process; regulation of macromolecule biosynthetic process; positive regulation of macromolecule biosynthetic process; negative regulation of macromolecule biosynthetic process; negative regulation of phosphorus metabolic process; positive regulation of macromolecule metabolic process; negative regulation of macromolecule metabolic process; post-transcriptional regulation of gene expression; positive regulation of gene expression; negative regulation of gene expression; regulation of cell communication; positive regulation of cell communication; negative regulation of cell communication; phosphorylation; protein ubiquitination; negative regulation of translation; regulation of phosphate metabolic process; regulation of metabolic process; protein metabolic process; modification-dependent protein catabolic process; neurogenesis; regulation of cell-cell adhesion; negative regulation of cell-cell adhesion; positive regulation of cell-cell adhesion; regulation of signaling; signaling; positive regulation of signaling; negative regulation of signaling; cell differentiation; regulation of cell adhesion; protein catabolic process; neuron differentiation; SCF-dependent proteasomal ubiquitin-dependent protein catabolic process; regulation of protein modification process; negative regulation of protein modification process; regulation of protein stability; response to nutrient levels; cellular response to nutrient levels; TOR signaling; regulation of TOR signaling; negative regulation of TOR signaling; positive regulation of TOR signaling; protein modification by small protein conjugation; multicellular organismal process; developmental process; response to insulin; cellular response to insulin stimulus; cellular response to hormone stimulus; regulation of localization; regulation of protein localization; macromolecule localization; protein localization to organelle; cellular response to stress; negative regulation of kinase activity; cellular response to amino acid starvation; intracellular signal transduction; protein modification process; TORC1 signaling; T cell activation; cellular response to glucose starvation; response to chemical; regulation of phosphorylation; negative regulation of phosphorylation; response to starvation; negative regulation of catalytic activity; proteasome-mediated ubiquitin-dependent protein catabolic process; macromolecule metabolic process; macromolecule modification; response to peptide hormone; regulation of kinase activity; modification-dependent macromolecule catabolic process; post-translational protein modification; negative regulation of molecular function; primary metabolic process; establishment of protein localization; leukocyte activation; regulation of cell differentiation; regulation of neuron differentiation; positive regulation of translation; positive regulation of cell adhesion; regulation of protein kinase activity; negative regulation of phosphate metabolic process; negative regulation of translational initiation; positive regulation of translational initiation; lymphocyte activation; regulation of synaptic plasticity; positive regulation of biological process; negative regulation of biological process; positive regulation of cellular process; negative regulation of cellular process; regulation of response to stimulus; positive regulation of response to stimulus; negative regulation of response to stimulus; generation of neurons; system development; anatomical structure development; cellular developmental process; regulation of immune response; negative regulation of immune response; positive regulation of immune response; regulation of biological process; regulation of catalytic activity; regulation of developmental process; regulation of cellular process; modulation of chemical synaptic transmission; protein stabilization; regulation of T cell activation; regulation of cell activation; negative regulation of cell activation; positive regulation of cell activation; negative regulation of T cell activation; positive regulation of T cell activation; response to stimulus; regulation of phosphorus metabolic process; localization; establishment of localization; regulation of multicellular organismal process; positive regulation of multicellular organismal process; negative regulation of multicellular organismal process; regulation of protein metabolic process; positive regulation of protein metabolic process; negative regulation of protein metabolic process; regulation of lymphocyte activation; negative regulation of lymphocyte activation; positive regulation of lymphocyte activation; regulation of transferase activity; negative regulation of transferase activity; proteolysis involved in protein catabolic process; cellular response to stimulus; regulation of macromolecule metabolic process; protein localization to lysosome; biological regulation; regulation of biological quality; regulation of molecular function; protein modification by small protein conjugation or removal; cellular response to chemical stimulus; cellular response to peptide hormone stimulus; cellular response to endogenous stimulus; protein localization to vacuole; regulation of primary metabolic process; protein K6-linked ubiquitination; cell-cell adhesion; anterograde trans-synaptic signaling; regulation of trans-synaptic signaling; synaptic signaling; trans-synaptic signaling; response to nitrogen compound; cellular response to nitrogen compound; response to oxygen-containing compound; cellular response to oxygen-containing compound; regulation of intracellular signal transduction; negative regulation of intracellular signal transduction; positive regulation of intracellular signal transduction; regulation of leukocyte cell-cell adhesion; negative regulation of leukocyte cell-cell adhesion; positive regulation of leukocyte cell-cell adhesion; regulation of TORC1 signaling; negative regulation of TORC1 signaling; positive regulation of TORC1 signaling; response to amino acid starvation
VDREQLVQKARLAEQAERYDDMAAAMKNVTELNEPLSNEERNLLSVAYKNVVGARR	6430.21	M.(V)[Acetyl]DREQLVQKARLAEQAERYDDMAAAMKNVTE(LNE)[-12.0803]PLSNEERNLLSVAYKNVVGARR.S	sp|P61981|1433G_HUMAN	10136_1	50180000	protein polyubiquitination; cell activation; regulation of protein phosphorylation; negative regulation of protein phosphorylation; cytoplasmic translation; adaptive immune response; immune effector process; response to tumor cell; immune system process; immune response to tumor cell; T cell mediated immune response to tumor cell; leukocyte mediated immunity; lymphocyte mediated immunity; T cell mediated immunity; adaptive immune response based on somatic recombination of immune receptors built from immunoglobulin superfamily domains; regulation of immune system process; negative regulation of immune system process; positive regulation of immune system process; regulation of leukocyte activation; negative regulation of leukocyte activation; positive regulation of leukocyte activation; regulation of immune effector process; negative regulation of immune effector process; positive regulation of immune effector process; regulation of leukocyte mediated immunity; negative regulation of leukocyte mediated immunity; positive regulation of leukocyte mediated immunity; regulation of lymphocyte mediated immunity; negative regulation of lymphocyte mediated immunity; positive regulation of lymphocyte mediated immunity; regulation of T cell mediated immunity; negative regulation of T cell mediated immunity; positive regulation of T cell mediated immunity; regulation of adaptive immune response; negative regulation of adaptive immune response; positive regulation of adaptive immune response; regulation of adaptive immune response based on somatic recombination of immune receptors built from immunoglobulin superfamily domains; negative regulation of adaptive immune response based on somatic recombination of immune receptors built from immunoglobulin superfamily domains; positive regulation of adaptive immune response based on somatic recombination of immune receptors built from immunoglobulin superfamily domains; regulation of response to biotic stimulus; negative regulation of response to biotic stimulus; positive regulation of response to biotic stimulus; regulation of response to tumor cell; negative regulation of response to tumor cell; positive regulation of response to tumor cell; regulation of immune response to tumor cell; negative regulation of immune response to tumor cell; positive regulation of immune response to tumor cell; regulation of T cell mediated immune response to tumor cell; negative regulation of T cell mediated immune response to tumor cell; positive regulation of T cell mediated immune response to tumor cell; translation; translational initiation; regulation of translation; regulation of translational initiation; protein phosphorylation; negative regulation of protein kinase activity; proteolysis; ubiquitin-dependent protein catabolic process; protein targeting; phosphorus metabolic process; phosphate-containing compound metabolic process; response to stress; immune response; cell communication; cell adhesion; leukocyte cell-cell adhesion; negative regulation of cell adhesion; signal transduction; cell-cell signaling; chemical synaptic transmission; multicellular organism development; nervous system development; intracellular protein localization; biological_process; metabolic process; catabolic process; macromolecule catabolic process; biosynthetic process; macromolecule biosynthetic process; cellular response to starvation; response to biotic stimulus; response to endogenous stimulus; response to hormone; regulation of biosynthetic process; negative regulation of biosynthetic process; positive regulation of biosynthetic process; negative regulation of metabolic process; positive regulation of metabolic process; regulation of signal transduction; positive regulation of signal transduction; negative regulation of signal transduction; cellular process; gene expression; regulation of gene expression; proteasomal protein catabolic process; regulation of macromolecule biosynthetic process; positive regulation of macromolecule biosynthetic process; negative regulation of macromolecule biosynthetic process; negative regulation of phosphorus metabolic process; positive regulation of macromolecule metabolic process; negative regulation of macromolecule metabolic process; post-transcriptional regulation of gene expression; positive regulation of gene expression; negative regulation of gene expression; regulation of cell communication; positive regulation of cell communication; negative regulation of cell communication; phosphorylation; protein ubiquitination; negative regulation of translation; regulation of phosphate metabolic process; regulation of metabolic process; protein metabolic process; modification-dependent protein catabolic process; neurogenesis; regulation of cell-cell adhesion; negative regulation of cell-cell adhesion; positive regulation of cell-cell adhesion; regulation of signaling; signaling; positive regulation of signaling; negative regulation of signaling; cell differentiation; regulation of cell adhesion; protein catabolic process; neuron differentiation; SCF-dependent proteasomal ubiquitin-dependent protein catabolic process; regulation of protein modification process; negative regulation of protein modification process; regulation of protein stability; response to nutrient levels; cellular response to nutrient levels; TOR signaling; regulation of TOR signaling; negative regulation of TOR signaling; positive regulation of TOR signaling; protein modification by small protein conjugation; multicellular organismal process; developmental process; response to insulin; cellular response to insulin stimulus; cellular response to hormone stimulus; regulation of localization; regulation of protein localization; macromolecule localization; protein localization to organelle; cellular response to stress; negative regulation of kinase activity; cellular response to amino acid starvation; intracellular signal transduction; protein modification process; TORC1 signaling; T cell activation; cellular response to glucose starvation; response to chemical; regulation of phosphorylation; negative regulation of phosphorylation; response to starvation; negative regulation of catalytic activity; proteasome-mediated ubiquitin-dependent protein catabolic process; macromolecule metabolic process; macromolecule modification; response to peptide hormone; regulation of kinase activity; modification-dependent macromolecule catabolic process; post-translational protein modification; negative regulation of molecular function; primary metabolic process; establishment of protein localization; leukocyte activation; regulation of cell differentiation; regulation of neuron differentiation; positive regulation of translation; positive regulation of cell adhesion; regulation of protein kinase activity; negative regulation of phosphate metabolic process; negative regulation of translational initiation; positive regulation of translational initiation; lymphocyte activation; regulation of synaptic plasticity; positive regulation of biological process; negative regulation of biological process; positive regulation of cellular process; negative regulation of cellular process; regulation of response to stimulus; positive regulation of response to stimulus; negative regulation of response to stimulus; generation of neurons; system development; anatomical structure development; cellular developmental process; regulation of immune response; negative regulation of immune response; positive regulation of immune response; regulation of biological process; regulation of catalytic activity; regulation of developmental process; regulation of cellular process; modulation of chemical synaptic transmission; protein stabilization; regulation of T cell activation; regulation of cell activation; negative regulation of cell activation; positive regulation of cell activation; negative regulation of T cell activation; positive regulation of T cell activation; response to stimulus; regulation of phosphorus metabolic process; localization; establishment of localization; regulation of multicellular organismal process; positive regulation of multicellular organismal process; negative regulation of multicellular organismal process; regulation of protein metabolic process; positive regulation of protein metabolic process; negative regulation of protein metabolic process; regulation of lymphocyte activation; negative regulation of lymphocyte activation; positive regulation of lymphocyte activation; regulation of transferase activity; negative regulation of transferase activity; proteolysis involved in protein catabolic process; cellular response to stimulus; regulation of macromolecule metabolic process; protein localization to lysosome; biological regulation; regulation of biological quality; regulation of molecular function; protein modification by small protein conjugation or removal; cellular response to chemical stimulus; cellular response to peptide hormone stimulus; cellular response to endogenous stimulus; protein localization to vacuole; regulation of primary metabolic process; protein K6-linked ubiquitination; cell-cell adhesion; anterograde trans-synaptic signaling; regulation of trans-synaptic signaling; synaptic signaling; trans-synaptic signaling; response to nitrogen compound; cellular response to nitrogen compound; response to oxygen-containing compound; cellular response to oxygen-containing compound; regulation of intracellular signal transduction; negative regulation of intracellular signal transduction; positive regulation of intracellular signal transduction; regulation of leukocyte cell-cell adhesion; negative regulation of leukocyte cell-cell adhesion; positive regulation of leukocyte cell-cell adhesion; regulation of TORC1 signaling; negative regulation of TORC1 signaling; positive regulation of TORC1 signaling; response to amino acid starvation
VDREQLVQKARLAEQAERYDDMAAAMKNVTELNEPLSNEERNLLSVAYKNVVGARR	6442.29	M.(V)[Acetyl]DREQLVQKARLAEQAERYDDMAAAMKNVTELNEPLSNEERNLLSVAYKNVVGARR.S	sp|P61981|1433G_HUMAN	10137_1	52350000	protein polyubiquitination; cell activation; regulation of protein phosphorylation; negative regulation of protein phosphorylation; cytoplasmic translation; adaptive immune response; immune effector process; response to tumor cell; immune system process; immune response to tumor cell; T cell mediated immune response to tumor cell; leukocyte mediated immunity; lymphocyte mediated immunity; T cell mediated immunity; adaptive immune response based on somatic recombination of immune receptors built from immunoglobulin superfamily domains; regulation of immune system process; negative regulation of immune system process; positive regulation of immune system process; regulation of leukocyte activation; negative regulation of leukocyte activation; positive regulation of leukocyte activation; regulation of immune effector process; negative regulation of immune effector process; positive regulation of immune effector process; regulation of leukocyte mediated immunity; negative regulation of leukocyte mediated immunity; positive regulation of leukocyte mediated immunity; regulation of lymphocyte mediated immunity; negative regulation of lymphocyte mediated immunity; positive regulation of lymphocyte mediated immunity; regulation of T cell mediated immunity; negative regulation of T cell mediated immunity; positive regulation of T cell mediated immunity; regulation of adaptive immune response; negative regulation of adaptive immune response; positive regulation of adaptive immune response; regulation of adaptive immune response based on somatic recombination of immune receptors built from immunoglobulin superfamily domains; negative regulation of adaptive immune response based on somatic recombination of immune receptors built from immunoglobulin superfamily domains; positive regulation of adaptive immune response based on somatic recombination of immune receptors built from immunoglobulin superfamily domains; regulation of response to biotic stimulus; negative regulation of response to biotic stimulus; positive regulation of response to biotic stimulus; regulation of response to tumor cell; negative regulation of response to tumor cell; positive regulation of response to tumor cell; regulation of immune response to tumor cell; negative regulation of immune response to tumor cell; positive regulation of immune response to tumor cell; regulation of T cell mediated immune response to tumor cell; negative regulation of T cell mediated immune response to tumor cell; positive regulation of T cell mediated immune response to tumor cell; translation; translational initiation; regulation of translation; regulation of translational initiation; protein phosphorylation; negative regulation of protein kinase activity; proteolysis; ubiquitin-dependent protein catabolic process; protein targeting; phosphorus metabolic process; phosphate-containing compound metabolic process; response to stress; immune response; cell communication; cell adhesion; leukocyte cell-cell adhesion; negative regulation of cell adhesion; signal transduction; cell-cell signaling; chemical synaptic transmission; multicellular organism development; nervous system development; intracellular protein localization; biological_process; metabolic process; catabolic process; macromolecule catabolic process; biosynthetic process; macromolecule biosynthetic process; cellular response to starvation; response to biotic stimulus; response to endogenous stimulus; response to hormone; regulation of biosynthetic process; negative regulation of biosynthetic process; positive regulation of biosynthetic process; negative regulation of metabolic process; positive regulation of metabolic process; regulation of signal transduction; positive regulation of signal transduction; negative regulation of signal transduction; cellular process; gene expression; regulation of gene expression; proteasomal protein catabolic process; regulation of macromolecule biosynthetic process; positive regulation of macromolecule biosynthetic process; negative regulation of macromolecule biosynthetic process; negative regulation of phosphorus metabolic process; positive regulation of macromolecule metabolic process; negative regulation of macromolecule metabolic process; post-transcriptional regulation of gene expression; positive regulation of gene expression; negative regulation of gene expression; regulation of cell communication; positive regulation of cell communication; negative regulation of cell communication; phosphorylation; protein ubiquitination; negative regulation of translation; regulation of phosphate metabolic process; regulation of metabolic process; protein metabolic process; modification-dependent protein catabolic process; neurogenesis; regulation of cell-cell adhesion; negative regulation of cell-cell adhesion; positive regulation of cell-cell adhesion; regulation of signaling; signaling; positive regulation of signaling; negative regulation of signaling; cell differentiation; regulation of cell adhesion; protein catabolic process; neuron differentiation; SCF-dependent proteasomal ubiquitin-dependent protein catabolic process; regulation of protein modification process; negative regulation of protein modification process; regulation of protein stability; response to nutrient levels; cellular response to nutrient levels; TOR signaling; regulation of TOR signaling; negative regulation of TOR signaling; positive regulation of TOR signaling; protein modification by small protein conjugation; multicellular organismal process; developmental process; response to insulin; cellular response to insulin stimulus; cellular response to hormone stimulus; regulation of localization; regulation of protein localization; macromolecule localization; protein localization to organelle; cellular response to stress; negative regulation of kinase activity; cellular response to amino acid starvation; intracellular signal transduction; protein modification process; TORC1 signaling; T cell activation; cellular response to glucose starvation; response to chemical; regulation of phosphorylation; negative regulation of phosphorylation; response to starvation; negative regulation of catalytic activity; proteasome-mediated ubiquitin-dependent protein catabolic process; macromolecule metabolic process; macromolecule modification; response to peptide hormone; regulation of kinase activity; modification-dependent macromolecule catabolic process; post-translational protein modification; negative regulation of molecular function; primary metabolic process; establishment of protein localization; leukocyte activation; regulation of cell differentiation; regulation of neuron differentiation; positive regulation of translation; positive regulation of cell adhesion; regulation of protein kinase activity; negative regulation of phosphate metabolic process; negative regulation of translational initiation; positive regulation of translational initiation; lymphocyte activation; regulation of synaptic plasticity; positive regulation of biological process; negative regulation of biological process; positive regulation of cellular process; negative regulation of cellular process; regulation of response to stimulus; positive regulation of response to stimulus; negative regulation of response to stimulus; generation of neurons; system development; anatomical structure development; cellular developmental process; regulation of immune response; negative regulation of immune response; positive regulation of immune response; regulation of biological process; regulation of catalytic activity; regulation of developmental process; regulation of cellular process; modulation of chemical synaptic transmission; protein stabilization; regulation of T cell activation; regulation of cell activation; negative regulation of cell activation; positive regulation of cell activation; negative regulation of T cell activation; positive regulation of T cell activation; response to stimulus; regulation of phosphorus metabolic process; localization; establishment of localization; regulation of multicellular organismal process; positive regulation of multicellular organismal process; negative regulation of multicellular organismal process; regulation of protein metabolic process; positive regulation of protein metabolic process; negative regulation of protein metabolic process; regulation of lymphocyte activation; negative regulation of lymphocyte activation; positive regulation of lymphocyte activation; regulation of transferase activity; negative regulation of transferase activity; proteolysis involved in protein catabolic process; cellular response to stimulus; regulation of macromolecule metabolic process; protein localization to lysosome; biological regulation; regulation of biological quality; regulation of molecular function; protein modification by small protein conjugation or removal; cellular response to chemical stimulus; cellular response to peptide hormone stimulus; cellular response to endogenous stimulus; protein localization to vacuole; regulation of primary metabolic process; protein K6-linked ubiquitination; cell-cell adhesion; anterograde trans-synaptic signaling; regulation of trans-synaptic signaling; synaptic signaling; trans-synaptic signaling; response to nitrogen compound; cellular response to nitrogen compound; response to oxygen-containing compound; cellular response to oxygen-containing compound; regulation of intracellular signal transduction; negative regulation of intracellular signal transduction; positive regulation of intracellular signal transduction; regulation of leukocyte cell-cell adhesion; negative regulation of leukocyte cell-cell adhesion; positive regulation of leukocyte cell-cell adhesion; regulation of TORC1 signaling; negative regulation of TORC1 signaling; positive regulation of TORC1 signaling; response to amino acid starvation
VDREQLVQKARLAEQAERYDDMAAAMKNVTELNEPLSNEERNLLSVAYKNVVGARR	6458.28	M.(V)[Acetyl]DREQLVQKARLAEQAERYDD(M)[15.9942]AAAMKNVTELNEPLSNEERNLLSVAYKNVVGARR.S	sp|P61981|1433G_HUMAN	10138_1	27950000	protein polyubiquitination; cell activation; regulation of protein phosphorylation; negative regulation of protein phosphorylation; cytoplasmic translation; adaptive immune response; immune effector process; response to tumor cell; immune system process; immune response to tumor cell; T cell mediated immune response to tumor cell; leukocyte mediated immunity; lymphocyte mediated immunity; T cell mediated immunity; adaptive immune response based on somatic recombination of immune receptors built from immunoglobulin superfamily domains; regulation of immune system process; negative regulation of immune system process; positive regulation of immune system process; regulation of leukocyte activation; negative regulation of leukocyte activation; positive regulation of leukocyte activation; regulation of immune effector process; negative regulation of immune effector process; positive regulation of immune effector process; regulation of leukocyte mediated immunity; negative regulation of leukocyte mediated immunity; positive regulation of leukocyte mediated immunity; regulation of lymphocyte mediated immunity; negative regulation of lymphocyte mediated immunity; positive regulation of lymphocyte mediated immunity; regulation of T cell mediated immunity; negative regulation of T cell mediated immunity; positive regulation of T cell mediated immunity; regulation of adaptive immune response; negative regulation of adaptive immune response; positive regulation of adaptive immune response; regulation of adaptive immune response based on somatic recombination of immune receptors built from immunoglobulin superfamily domains; negative regulation of adaptive immune response based on somatic recombination of immune receptors built from immunoglobulin superfamily domains; positive regulation of adaptive immune response based on somatic recombination of immune receptors built from immunoglobulin superfamily domains; regulation of response to biotic stimulus; negative regulation of response to biotic stimulus; positive regulation of response to biotic stimulus; regulation of response to tumor cell; negative regulation of response to tumor cell; positive regulation of response to tumor cell; regulation of immune response to tumor cell; negative regulation of immune response to tumor cell; positive regulation of immune response to tumor cell; regulation of T cell mediated immune response to tumor cell; negative regulation of T cell mediated immune response to tumor cell; positive regulation of T cell mediated immune response to tumor cell; translation; translational initiation; regulation of translation; regulation of translational initiation; protein phosphorylation; negative regulation of protein kinase activity; proteolysis; ubiquitin-dependent protein catabolic process; protein targeting; phosphorus metabolic process; phosphate-containing compound metabolic process; response to stress; immune response; cell communication; cell adhesion; leukocyte cell-cell adhesion; negative regulation of cell adhesion; signal transduction; cell-cell signaling; chemical synaptic transmission; multicellular organism development; nervous system development; intracellular protein localization; biological_process; metabolic process; catabolic process; macromolecule catabolic process; biosynthetic process; macromolecule biosynthetic process; cellular response to starvation; response to biotic stimulus; response to endogenous stimulus; response to hormone; regulation of biosynthetic process; negative regulation of biosynthetic process; positive regulation of biosynthetic process; negative regulation of metabolic process; positive regulation of metabolic process; regulation of signal transduction; positive regulation of signal transduction; negative regulation of signal transduction; cellular process; gene expression; regulation of gene expression; proteasomal protein catabolic process; regulation of macromolecule biosynthetic process; positive regulation of macromolecule biosynthetic process; negative regulation of macromolecule biosynthetic process; negative regulation of phosphorus metabolic process; positive regulation of macromolecule metabolic process; negative regulation of macromolecule metabolic process; post-transcriptional regulation of gene expression; positive regulation of gene expression; negative regulation of gene expression; regulation of cell communication; positive regulation of cell communication; negative regulation of cell communication; phosphorylation; protein ubiquitination; negative regulation of translation; regulation of phosphate metabolic process; regulation of metabolic process; protein metabolic process; modification-dependent protein catabolic process; neurogenesis; regulation of cell-cell adhesion; negative regulation of cell-cell adhesion; positive regulation of cell-cell adhesion; regulation of signaling; signaling; positive regulation of signaling; negative regulation of signaling; cell differentiation; regulation of cell adhesion; protein catabolic process; neuron differentiation; SCF-dependent proteasomal ubiquitin-dependent protein catabolic process; regulation of protein modification process; negative regulation of protein modification process; regulation of protein stability; response to nutrient levels; cellular response to nutrient levels; TOR signaling; regulation of TOR signaling; negative regulation of TOR signaling; positive regulation of TOR signaling; protein modification by small protein conjugation; multicellular organismal process; developmental process; response to insulin; cellular response to insulin stimulus; cellular response to hormone stimulus; regulation of localization; regulation of protein localization; macromolecule localization; protein localization to organelle; cellular response to stress; negative regulation of kinase activity; cellular response to amino acid starvation; intracellular signal transduction; protein modification process; TORC1 signaling; T cell activation; cellular response to glucose starvation; response to chemical; regulation of phosphorylation; negative regulation of phosphorylation; response to starvation; negative regulation of catalytic activity; proteasome-mediated ubiquitin-dependent protein catabolic process; macromolecule metabolic process; macromolecule modification; response to peptide hormone; regulation of kinase activity; modification-dependent macromolecule catabolic process; post-translational protein modification; negative regulation of molecular function; primary metabolic process; establishment of protein localization; leukocyte activation; regulation of cell differentiation; regulation of neuron differentiation; positive regulation of translation; positive regulation of cell adhesion; regulation of protein kinase activity; negative regulation of phosphate metabolic process; negative regulation of translational initiation; positive regulation of translational initiation; lymphocyte activation; regulation of synaptic plasticity; positive regulation of biological process; negative regulation of biological process; positive regulation of cellular process; negative regulation of cellular process; regulation of response to stimulus; positive regulation of response to stimulus; negative regulation of response to stimulus; generation of neurons; system development; anatomical structure development; cellular developmental process; regulation of immune response; negative regulation of immune response; positive regulation of immune response; regulation of biological process; regulation of catalytic activity; regulation of developmental process; regulation of cellular process; modulation of chemical synaptic transmission; protein stabilization; regulation of T cell activation; regulation of cell activation; negative regulation of cell activation; positive regulation of cell activation; negative regulation of T cell activation; positive regulation of T cell activation; response to stimulus; regulation of phosphorus metabolic process; localization; establishment of localization; regulation of multicellular organismal process; positive regulation of multicellular organismal process; negative regulation of multicellular organismal process; regulation of protein metabolic process; positive regulation of protein metabolic process; negative regulation of protein metabolic process; regulation of lymphocyte activation; negative regulation of lymphocyte activation; positive regulation of lymphocyte activation; regulation of transferase activity; negative regulation of transferase activity; proteolysis involved in protein catabolic process; cellular response to stimulus; regulation of macromolecule metabolic process; protein localization to lysosome; biological regulation; regulation of biological quality; regulation of molecular function; protein modification by small protein conjugation or removal; cellular response to chemical stimulus; cellular response to peptide hormone stimulus; cellular response to endogenous stimulus; protein localization to vacuole; regulation of primary metabolic process; protein K6-linked ubiquitination; cell-cell adhesion; anterograde trans-synaptic signaling; regulation of trans-synaptic signaling; synaptic signaling; trans-synaptic signaling; response to nitrogen compound; cellular response to nitrogen compound; response to oxygen-containing compound; cellular response to oxygen-containing compound; regulation of intracellular signal transduction; negative regulation of intracellular signal transduction; positive regulation of intracellular signal transduction; regulation of leukocyte cell-cell adhesion; negative regulation of leukocyte cell-cell adhesion; positive regulation of leukocyte cell-cell adhesion; regulation of TORC1 signaling; negative regulation of TORC1 signaling; positive regulation of TORC1 signaling; response to amino acid starvation
VDREQLVQKARLAEQAERYDDMAAAMKNVTELNEPLSNEERNLLSVAYKNVVGARR	6474.28	M.(V)[Acetyl]DREQLVQKARLAEQAERYDD(MAAAMKNV)[31.9900]TELNEPLSNEERNLLSVAYKNVVGARR.S	sp|P61981|1433G_HUMAN	10139_1	17180000	protein polyubiquitination; cell activation; regulation of protein phosphorylation; negative regulation of protein phosphorylation; cytoplasmic translation; adaptive immune response; immune effector process; response to tumor cell; immune system process; immune response to tumor cell; T cell mediated immune response to tumor cell; leukocyte mediated immunity; lymphocyte mediated immunity; T cell mediated immunity; adaptive immune response based on somatic recombination of immune receptors built from immunoglobulin superfamily domains; regulation of immune system process; negative regulation of immune system process; positive regulation of immune system process; regulation of leukocyte activation; negative regulation of leukocyte activation; positive regulation of leukocyte activation; regulation of immune effector process; negative regulation of immune effector process; positive regulation of immune effector process; regulation of leukocyte mediated immunity; negative regulation of leukocyte mediated immunity; positive regulation of leukocyte mediated immunity; regulation of lymphocyte mediated immunity; negative regulation of lymphocyte mediated immunity; positive regulation of lymphocyte mediated immunity; regulation of T cell mediated immunity; negative regulation of T cell mediated immunity; positive regulation of T cell mediated immunity; regulation of adaptive immune response; negative regulation of adaptive immune response; positive regulation of adaptive immune response; regulation of adaptive immune response based on somatic recombination of immune receptors built from immunoglobulin superfamily domains; negative regulation of adaptive immune response based on somatic recombination of immune receptors built from immunoglobulin superfamily domains; positive regulation of adaptive immune response based on somatic recombination of immune receptors built from immunoglobulin superfamily domains; regulation of response to biotic stimulus; negative regulation of response to biotic stimulus; positive regulation of response to biotic stimulus; regulation of response to tumor cell; negative regulation of response to tumor cell; positive regulation of response to tumor cell; regulation of immune response to tumor cell; negative regulation of immune response to tumor cell; positive regulation of immune response to tumor cell; regulation of T cell mediated immune response to tumor cell; negative regulation of T cell mediated immune response to tumor cell; positive regulation of T cell mediated immune response to tumor cell; translation; translational initiation; regulation of translation; regulation of translational initiation; protein phosphorylation; negative regulation of protein kinase activity; proteolysis; ubiquitin-dependent protein catabolic process; protein targeting; phosphorus metabolic process; phosphate-containing compound metabolic process; response to stress; immune response; cell communication; cell adhesion; leukocyte cell-cell adhesion; negative regulation of cell adhesion; signal transduction; cell-cell signaling; chemical synaptic transmission; multicellular organism development; nervous system development; intracellular protein localization; biological_process; metabolic process; catabolic process; macromolecule catabolic process; biosynthetic process; macromolecule biosynthetic process; cellular response to starvation; response to biotic stimulus; response to endogenous stimulus; response to hormone; regulation of biosynthetic process; negative regulation of biosynthetic process; positive regulation of biosynthetic process; negative regulation of metabolic process; positive regulation of metabolic process; regulation of signal transduction; positive regulation of signal transduction; negative regulation of signal transduction; cellular process; gene expression; regulation of gene expression; proteasomal protein catabolic process; regulation of macromolecule biosynthetic process; positive regulation of macromolecule biosynthetic process; negative regulation of macromolecule biosynthetic process; negative regulation of phosphorus metabolic process; positive regulation of macromolecule metabolic process; negative regulation of macromolecule metabolic process; post-transcriptional regulation of gene expression; positive regulation of gene expression; negative regulation of gene expression; regulation of cell communication; positive regulation of cell communication; negative regulation of cell communication; phosphorylation; protein ubiquitination; negative regulation of translation; regulation of phosphate metabolic process; regulation of metabolic process; protein metabolic process; modification-dependent protein catabolic process; neurogenesis; regulation of cell-cell adhesion; negative regulation of cell-cell adhesion; positive regulation of cell-cell adhesion; regulation of signaling; signaling; positive regulation of signaling; negative regulation of signaling; cell differentiation; regulation of cell adhesion; protein catabolic process; neuron differentiation; SCF-dependent proteasomal ubiquitin-dependent protein catabolic process; regulation of protein modification process; negative regulation of protein modification process; regulation of protein stability; response to nutrient levels; cellular response to nutrient levels; TOR signaling; regulation of TOR signaling; negative regulation of TOR signaling; positive regulation of TOR signaling; protein modification by small protein conjugation; multicellular organismal process; developmental process; response to insulin; cellular response to insulin stimulus; cellular response to hormone stimulus; regulation of localization; regulation of protein localization; macromolecule localization; protein localization to organelle; cellular response to stress; negative regulation of kinase activity; cellular response to amino acid starvation; intracellular signal transduction; protein modification process; TORC1 signaling; T cell activation; cellular response to glucose starvation; response to chemical; regulation of phosphorylation; negative regulation of phosphorylation; response to starvation; negative regulation of catalytic activity; proteasome-mediated ubiquitin-dependent protein catabolic process; macromolecule metabolic process; macromolecule modification; response to peptide hormone; regulation of kinase activity; modification-dependent macromolecule catabolic process; post-translational protein modification; negative regulation of molecular function; primary metabolic process; establishment of protein localization; leukocyte activation; regulation of cell differentiation; regulation of neuron differentiation; positive regulation of translation; positive regulation of cell adhesion; regulation of protein kinase activity; negative regulation of phosphate metabolic process; negative regulation of translational initiation; positive regulation of translational initiation; lymphocyte activation; regulation of synaptic plasticity; positive regulation of biological process; negative regulation of biological process; positive regulation of cellular process; negative regulation of cellular process; regulation of response to stimulus; positive regulation of response to stimulus; negative regulation of response to stimulus; generation of neurons; system development; anatomical structure development; cellular developmental process; regulation of immune response; negative regulation of immune response; positive regulation of immune response; regulation of biological process; regulation of catalytic activity; regulation of developmental process; regulation of cellular process; modulation of chemical synaptic transmission; protein stabilization; regulation of T cell activation; regulation of cell activation; negative regulation of cell activation; positive regulation of cell activation; negative regulation of T cell activation; positive regulation of T cell activation; response to stimulus; regulation of phosphorus metabolic process; localization; establishment of localization; regulation of multicellular organismal process; positive regulation of multicellular organismal process; negative regulation of multicellular organismal process; regulation of protein metabolic process; positive regulation of protein metabolic process; negative regulation of protein metabolic process; regulation of lymphocyte activation; negative regulation of lymphocyte activation; positive regulation of lymphocyte activation; regulation of transferase activity; negative regulation of transferase activity; proteolysis involved in protein catabolic process; cellular response to stimulus; regulation of macromolecule metabolic process; protein localization to lysosome; biological regulation; regulation of biological quality; regulation of molecular function; protein modification by small protein conjugation or removal; cellular response to chemical stimulus; cellular response to peptide hormone stimulus; cellular response to endogenous stimulus; protein localization to vacuole; regulation of primary metabolic process; protein K6-linked ubiquitination; cell-cell adhesion; anterograde trans-synaptic signaling; regulation of trans-synaptic signaling; synaptic signaling; trans-synaptic signaling; response to nitrogen compound; cellular response to nitrogen compound; response to oxygen-containing compound; cellular response to oxygen-containing compound; regulation of intracellular signal transduction; negative regulation of intracellular signal transduction; positive regulation of intracellular signal transduction; regulation of leukocyte cell-cell adhesion; negative regulation of leukocyte cell-cell adhesion; positive regulation of leukocyte cell-cell adhesion; regulation of TORC1 signaling; negative regulation of TORC1 signaling; positive regulation of TORC1 signaling; response to amino acid starvation
TTSQKHRDFVAEPMGEKPVGSLAGIGEVLGKKLEER	3935.06	M.(T)[Acetyl]TSQKHRDFVAEPMGEKPVGSLAGIGEVLGKKLEER.G	sp|O75531|BAF_HUMAN	1013_1	24950000	mitotic cell cycle; nuclear division; cytokine production; regulation of cytokine production; negative regulation of cytokine production; positive regulation of cytokine production; activation of innate immune response; pattern recognition receptor signaling pathway; activation of immune response; immune system process; regulation of immune system process; negative regulation of immune system process; positive regulation of immune system process; cytoplasmic pattern recognition receptor signaling pathway; immune response-activating signaling pathway; innate immune response-activating signaling pathway; immune response-regulating signaling pathway; regulation of response to biotic stimulus; negative regulation of response to biotic stimulus; positive regulation of response to biotic stimulus; nucleobase-containing compound metabolic process; DNA metabolic process; DNA repair; chromatin organization; response to stress; defense response; immune response; DNA damage response; response to oxidative stress; organelle organization; nucleus organization; nuclear envelope organization; cell cycle; mitotic nuclear membrane reassembly; cell communication; signal transduction; biological_process; metabolic process; biosynthetic process; macromolecule biosynthetic process; response to external stimulus; response to biotic stimulus; response to virus; regulation of biosynthetic process; negative regulation of biosynthetic process; positive regulation of biosynthetic process; negative regulation of metabolic process; positive regulation of metabolic process; regulation of signal transduction; negative regulation of signal transduction; cellular process; endomembrane system organization; gene expression; regulation of gene expression; regulation of macromolecule biosynthetic process; positive regulation of macromolecule biosynthetic process; negative regulation of macromolecule biosynthetic process; positive regulation of macromolecule metabolic process; negative regulation of macromolecule metabolic process; positive regulation of gene expression; negative regulation of gene expression; regulation of cell communication; negative regulation of cell communication; regulation of protein ADP-ribosylation; negative regulation of protein ADP-ribosylation; DNA integration; viral process; cellular component organization; viral life cycle; viral genome replication; regulation of metabolic process; cell cycle process; cellular component assembly; regulation of signaling; signaling; negative regulation of signaling; intracellular receptor signaling pathway; regulation of defense response; negative regulation of defense response; positive regulation of defense response; nuclear membrane reassembly; regulation of response to external stimulus; negative regulation of response to external stimulus; positive regulation of response to external stimulus; regulation of type I interferon production; negative regulation of type I interferon production; positive regulation of type I interferon production; multicellular organismal process; type I interferon production; cellular response to stress; intracellular signal transduction; regulation of cytoplasmic pattern recognition receptor signaling pathway; negative regulation of cytoplasmic pattern recognition receptor signaling pathway; negative regulation of catalytic activity; macromolecule metabolic process; response to external biotic stimulus; cellular component biogenesis; membrane biogenesis; negative regulation of molecular function; primary metabolic process; biological process involved in interspecies interaction between organisms; regulation of viral genome replication; negative regulation of viral genome replication; innate immune response; regulation of innate immune response; positive regulation of innate immune response; negative regulation of innate immune response; organelle fission; positive regulation of biological process; negative regulation of biological process; positive regulation of cellular process; negative regulation of cellular process; negative regulation of viral process; regulation of response to stimulus; positive regulation of response to stimulus; negative regulation of response to stimulus; regulation of immune response; negative regulation of immune response; positive regulation of immune response; regulation of biological process; regulation of catalytic activity; regulation of viral process; regulation of cellular process; response to stimulus; regulation of multicellular organismal process; positive regulation of multicellular organismal process; negative regulation of multicellular organismal process; chromosome organization; regulation of transferase activity; negative regulation of transferase activity; response to other organism; cellular response to stimulus; regulation of macromolecule metabolic process; membrane organization; regulation of pattern recognition receptor signaling pathway; biological regulation; regulation of molecular function; membrane assembly; nuclear membrane organization; cellular component organization or biogenesis; regulation of response to stress; nucleic acid metabolic process; defense response to other organism; mitotic nuclear membrane organization; mitotic nuclear division; defense response to symbiont; cGAS/STING signaling pathway; negative regulation of cGAS/STING signaling pathway; regulation of intracellular signal transduction; negative regulation of intracellular signal transduction; mitotic cell cycle process; regulation of viral life cycle
VDREQLVQKARLAEQAERYDDMAAAMKNVTELNEPLSNEERNLLSVAYKNVVGARRSSW	6802.43	M.(V)[Acetyl]DREQLVQKARLAEQAERYDDMAAAMKNVTELNEPLSNEERNLLSVAYKNVVGARRSSW.R	sp|P61981|1433G_HUMAN	10140_1	30970000	protein polyubiquitination; cell activation; regulation of protein phosphorylation; negative regulation of protein phosphorylation; cytoplasmic translation; adaptive immune response; immune effector process; response to tumor cell; immune system process; immune response to tumor cell; T cell mediated immune response to tumor cell; leukocyte mediated immunity; lymphocyte mediated immunity; T cell mediated immunity; adaptive immune response based on somatic recombination of immune receptors built from immunoglobulin superfamily domains; regulation of immune system process; negative regulation of immune system process; positive regulation of immune system process; regulation of leukocyte activation; negative regulation of leukocyte activation; positive regulation of leukocyte activation; regulation of immune effector process; negative regulation of immune effector process; positive regulation of immune effector process; regulation of leukocyte mediated immunity; negative regulation of leukocyte mediated immunity; positive regulation of leukocyte mediated immunity; regulation of lymphocyte mediated immunity; negative regulation of lymphocyte mediated immunity; positive regulation of lymphocyte mediated immunity; regulation of T cell mediated immunity; negative regulation of T cell mediated immunity; positive regulation of T cell mediated immunity; regulation of adaptive immune response; negative regulation of adaptive immune response; positive regulation of adaptive immune response; regulation of adaptive immune response based on somatic recombination of immune receptors built from immunoglobulin superfamily domains; negative regulation of adaptive immune response based on somatic recombination of immune receptors built from immunoglobulin superfamily domains; positive regulation of adaptive immune response based on somatic recombination of immune receptors built from immunoglobulin superfamily domains; regulation of response to biotic stimulus; negative regulation of response to biotic stimulus; positive regulation of response to biotic stimulus; regulation of response to tumor cell; negative regulation of response to tumor cell; positive regulation of response to tumor cell; regulation of immune response to tumor cell; negative regulation of immune response to tumor cell; positive regulation of immune response to tumor cell; regulation of T cell mediated immune response to tumor cell; negative regulation of T cell mediated immune response to tumor cell; positive regulation of T cell mediated immune response to tumor cell; translation; translational initiation; regulation of translation; regulation of translational initiation; protein phosphorylation; negative regulation of protein kinase activity; proteolysis; ubiquitin-dependent protein catabolic process; protein targeting; phosphorus metabolic process; phosphate-containing compound metabolic process; response to stress; immune response; cell communication; cell adhesion; leukocyte cell-cell adhesion; negative regulation of cell adhesion; signal transduction; cell-cell signaling; chemical synaptic transmission; multicellular organism development; nervous system development; intracellular protein localization; biological_process; metabolic process; catabolic process; macromolecule catabolic process; biosynthetic process; macromolecule biosynthetic process; cellular response to starvation; response to biotic stimulus; response to endogenous stimulus; response to hormone; regulation of biosynthetic process; negative regulation of biosynthetic process; positive regulation of biosynthetic process; negative regulation of metabolic process; positive regulation of metabolic process; regulation of signal transduction; positive regulation of signal transduction; negative regulation of signal transduction; cellular process; gene expression; regulation of gene expression; proteasomal protein catabolic process; regulation of macromolecule biosynthetic process; positive regulation of macromolecule biosynthetic process; negative regulation of macromolecule biosynthetic process; negative regulation of phosphorus metabolic process; positive regulation of macromolecule metabolic process; negative regulation of macromolecule metabolic process; post-transcriptional regulation of gene expression; positive regulation of gene expression; negative regulation of gene expression; regulation of cell communication; positive regulation of cell communication; negative regulation of cell communication; phosphorylation; protein ubiquitination; negative regulation of translation; regulation of phosphate metabolic process; regulation of metabolic process; protein metabolic process; modification-dependent protein catabolic process; neurogenesis; regulation of cell-cell adhesion; negative regulation of cell-cell adhesion; positive regulation of cell-cell adhesion; regulation of signaling; signaling; positive regulation of signaling; negative regulation of signaling; cell differentiation; regulation of cell adhesion; protein catabolic process; neuron differentiation; SCF-dependent proteasomal ubiquitin-dependent protein catabolic process; regulation of protein modification process; negative regulation of protein modification process; regulation of protein stability; response to nutrient levels; cellular response to nutrient levels; TOR signaling; regulation of TOR signaling; negative regulation of TOR signaling; positive regulation of TOR signaling; protein modification by small protein conjugation; multicellular organismal process; developmental process; response to insulin; cellular response to insulin stimulus; cellular response to hormone stimulus; regulation of localization; regulation of protein localization; macromolecule localization; protein localization to organelle; cellular response to stress; negative regulation of kinase activity; cellular response to amino acid starvation; intracellular signal transduction; protein modification process; TORC1 signaling; T cell activation; cellular response to glucose starvation; response to chemical; regulation of phosphorylation; negative regulation of phosphorylation; response to starvation; negative regulation of catalytic activity; proteasome-mediated ubiquitin-dependent protein catabolic process; macromolecule metabolic process; macromolecule modification; response to peptide hormone; regulation of kinase activity; modification-dependent macromolecule catabolic process; post-translational protein modification; negative regulation of molecular function; primary metabolic process; establishment of protein localization; leukocyte activation; regulation of cell differentiation; regulation of neuron differentiation; positive regulation of translation; positive regulation of cell adhesion; regulation of protein kinase activity; negative regulation of phosphate metabolic process; negative regulation of translational initiation; positive regulation of translational initiation; lymphocyte activation; regulation of synaptic plasticity; positive regulation of biological process; negative regulation of biological process; positive regulation of cellular process; negative regulation of cellular process; regulation of response to stimulus; positive regulation of response to stimulus; negative regulation of response to stimulus; generation of neurons; system development; anatomical structure development; cellular developmental process; regulation of immune response; negative regulation of immune response; positive regulation of immune response; regulation of biological process; regulation of catalytic activity; regulation of developmental process; regulation of cellular process; modulation of chemical synaptic transmission; protein stabilization; regulation of T cell activation; regulation of cell activation; negative regulation of cell activation; positive regulation of cell activation; negative regulation of T cell activation; positive regulation of T cell activation; response to stimulus; regulation of phosphorus metabolic process; localization; establishment of localization; regulation of multicellular organismal process; positive regulation of multicellular organismal process; negative regulation of multicellular organismal process; regulation of protein metabolic process; positive regulation of protein metabolic process; negative regulation of protein metabolic process; regulation of lymphocyte activation; negative regulation of lymphocyte activation; positive regulation of lymphocyte activation; regulation of transferase activity; negative regulation of transferase activity; proteolysis involved in protein catabolic process; cellular response to stimulus; regulation of macromolecule metabolic process; protein localization to lysosome; biological regulation; regulation of biological quality; regulation of molecular function; protein modification by small protein conjugation or removal; cellular response to chemical stimulus; cellular response to peptide hormone stimulus; cellular response to endogenous stimulus; protein localization to vacuole; regulation of primary metabolic process; protein K6-linked ubiquitination; cell-cell adhesion; anterograde trans-synaptic signaling; regulation of trans-synaptic signaling; synaptic signaling; trans-synaptic signaling; response to nitrogen compound; cellular response to nitrogen compound; response to oxygen-containing compound; cellular response to oxygen-containing compound; regulation of intracellular signal transduction; negative regulation of intracellular signal transduction; positive regulation of intracellular signal transduction; regulation of leukocyte cell-cell adhesion; negative regulation of leukocyte cell-cell adhesion; positive regulation of leukocyte cell-cell adhesion; regulation of TORC1 signaling; negative regulation of TORC1 signaling; positive regulation of TORC1 signaling; response to amino acid starvation
VDREQLVQKARLAEQAERYDDMAAAMKNVTELNEPLSNEERNLLSVAYKNVVGARRSSWR	6958.53	M.(V)[Acetyl]DREQLVQKARLAEQAERYDDMAAAMKNVTELNEPLSNEERNLLSVAYKNVVGARRSSWR.V	sp|P61981|1433G_HUMAN	10141_1	13210000	protein polyubiquitination; cell activation; regulation of protein phosphorylation; negative regulation of protein phosphorylation; cytoplasmic translation; adaptive immune response; immune effector process; response to tumor cell; immune system process; immune response to tumor cell; T cell mediated immune response to tumor cell; leukocyte mediated immunity; lymphocyte mediated immunity; T cell mediated immunity; adaptive immune response based on somatic recombination of immune receptors built from immunoglobulin superfamily domains; regulation of immune system process; negative regulation of immune system process; positive regulation of immune system process; regulation of leukocyte activation; negative regulation of leukocyte activation; positive regulation of leukocyte activation; regulation of immune effector process; negative regulation of immune effector process; positive regulation of immune effector process; regulation of leukocyte mediated immunity; negative regulation of leukocyte mediated immunity; positive regulation of leukocyte mediated immunity; regulation of lymphocyte mediated immunity; negative regulation of lymphocyte mediated immunity; positive regulation of lymphocyte mediated immunity; regulation of T cell mediated immunity; negative regulation of T cell mediated immunity; positive regulation of T cell mediated immunity; regulation of adaptive immune response; negative regulation of adaptive immune response; positive regulation of adaptive immune response; regulation of adaptive immune response based on somatic recombination of immune receptors built from immunoglobulin superfamily domains; negative regulation of adaptive immune response based on somatic recombination of immune receptors built from immunoglobulin superfamily domains; positive regulation of adaptive immune response based on somatic recombination of immune receptors built from immunoglobulin superfamily domains; regulation of response to biotic stimulus; negative regulation of response to biotic stimulus; positive regulation of response to biotic stimulus; regulation of response to tumor cell; negative regulation of response to tumor cell; positive regulation of response to tumor cell; regulation of immune response to tumor cell; negative regulation of immune response to tumor cell; positive regulation of immune response to tumor cell; regulation of T cell mediated immune response to tumor cell; negative regulation of T cell mediated immune response to tumor cell; positive regulation of T cell mediated immune response to tumor cell; translation; translational initiation; regulation of translation; regulation of translational initiation; protein phosphorylation; negative regulation of protein kinase activity; proteolysis; ubiquitin-dependent protein catabolic process; protein targeting; phosphorus metabolic process; phosphate-containing compound metabolic process; response to stress; immune response; cell communication; cell adhesion; leukocyte cell-cell adhesion; negative regulation of cell adhesion; signal transduction; cell-cell signaling; chemical synaptic transmission; multicellular organism development; nervous system development; intracellular protein localization; biological_process; metabolic process; catabolic process; macromolecule catabolic process; biosynthetic process; macromolecule biosynthetic process; cellular response to starvation; response to biotic stimulus; response to endogenous stimulus; response to hormone; regulation of biosynthetic process; negative regulation of biosynthetic process; positive regulation of biosynthetic process; negative regulation of metabolic process; positive regulation of metabolic process; regulation of signal transduction; positive regulation of signal transduction; negative regulation of signal transduction; cellular process; gene expression; regulation of gene expression; proteasomal protein catabolic process; regulation of macromolecule biosynthetic process; positive regulation of macromolecule biosynthetic process; negative regulation of macromolecule biosynthetic process; negative regulation of phosphorus metabolic process; positive regulation of macromolecule metabolic process; negative regulation of macromolecule metabolic process; post-transcriptional regulation of gene expression; positive regulation of gene expression; negative regulation of gene expression; regulation of cell communication; positive regulation of cell communication; negative regulation of cell communication; phosphorylation; protein ubiquitination; negative regulation of translation; regulation of phosphate metabolic process; regulation of metabolic process; protein metabolic process; modification-dependent protein catabolic process; neurogenesis; regulation of cell-cell adhesion; negative regulation of cell-cell adhesion; positive regulation of cell-cell adhesion; regulation of signaling; signaling; positive regulation of signaling; negative regulation of signaling; cell differentiation; regulation of cell adhesion; protein catabolic process; neuron differentiation; SCF-dependent proteasomal ubiquitin-dependent protein catabolic process; regulation of protein modification process; negative regulation of protein modification process; regulation of protein stability; response to nutrient levels; cellular response to nutrient levels; TOR signaling; regulation of TOR signaling; negative regulation of TOR signaling; positive regulation of TOR signaling; protein modification by small protein conjugation; multicellular organismal process; developmental process; response to insulin; cellular response to insulin stimulus; cellular response to hormone stimulus; regulation of localization; regulation of protein localization; macromolecule localization; protein localization to organelle; cellular response to stress; negative regulation of kinase activity; cellular response to amino acid starvation; intracellular signal transduction; protein modification process; TORC1 signaling; T cell activation; cellular response to glucose starvation; response to chemical; regulation of phosphorylation; negative regulation of phosphorylation; response to starvation; negative regulation of catalytic activity; proteasome-mediated ubiquitin-dependent protein catabolic process; macromolecule metabolic process; macromolecule modification; response to peptide hormone; regulation of kinase activity; modification-dependent macromolecule catabolic process; post-translational protein modification; negative regulation of molecular function; primary metabolic process; establishment of protein localization; leukocyte activation; regulation of cell differentiation; regulation of neuron differentiation; positive regulation of translation; positive regulation of cell adhesion; regulation of protein kinase activity; negative regulation of phosphate metabolic process; negative regulation of translational initiation; positive regulation of translational initiation; lymphocyte activation; regulation of synaptic plasticity; positive regulation of biological process; negative regulation of biological process; positive regulation of cellular process; negative regulation of cellular process; regulation of response to stimulus; positive regulation of response to stimulus; negative regulation of response to stimulus; generation of neurons; system development; anatomical structure development; cellular developmental process; regulation of immune response; negative regulation of immune response; positive regulation of immune response; regulation of biological process; regulation of catalytic activity; regulation of developmental process; regulation of cellular process; modulation of chemical synaptic transmission; protein stabilization; regulation of T cell activation; regulation of cell activation; negative regulation of cell activation; positive regulation of cell activation; negative regulation of T cell activation; positive regulation of T cell activation; response to stimulus; regulation of phosphorus metabolic process; localization; establishment of localization; regulation of multicellular organismal process; positive regulation of multicellular organismal process; negative regulation of multicellular organismal process; regulation of protein metabolic process; positive regulation of protein metabolic process; negative regulation of protein metabolic process; regulation of lymphocyte activation; negative regulation of lymphocyte activation; positive regulation of lymphocyte activation; regulation of transferase activity; negative regulation of transferase activity; proteolysis involved in protein catabolic process; cellular response to stimulus; regulation of macromolecule metabolic process; protein localization to lysosome; biological regulation; regulation of biological quality; regulation of molecular function; protein modification by small protein conjugation or removal; cellular response to chemical stimulus; cellular response to peptide hormone stimulus; cellular response to endogenous stimulus; protein localization to vacuole; regulation of primary metabolic process; protein K6-linked ubiquitination; cell-cell adhesion; anterograde trans-synaptic signaling; regulation of trans-synaptic signaling; synaptic signaling; trans-synaptic signaling; response to nitrogen compound; cellular response to nitrogen compound; response to oxygen-containing compound; cellular response to oxygen-containing compound; regulation of intracellular signal transduction; negative regulation of intracellular signal transduction; positive regulation of intracellular signal transduction; regulation of leukocyte cell-cell adhesion; negative regulation of leukocyte cell-cell adhesion; positive regulation of leukocyte cell-cell adhesion; regulation of TORC1 signaling; negative regulation of TORC1 signaling; positive regulation of TORC1 signaling; response to amino acid starvation
VDREQLVQKARLAEQAERYDDMAAAMKNVTELNEPLSNEERNLLSVAYKNVVGARRSSWRVISSIEQKTSADGNEKKIEMVRAYREKIEKELEAVCQDVLS	11672.2	M.(V)[Acetyl]DREQLVQKARLAEQAERYDDMAAAMKNVTELNEPLSNEERNLLSVAYKNVVGAR(RSSWRVISSIEQKTSADGNEKKIEMVRAYREKIEKELEAV(C)[Carbamidomethylation]QDVLS)[9.2969].L	sp|P61981|1433G_HUMAN	10142_1	1.055e+09	protein polyubiquitination; cell activation; regulation of protein phosphorylation; negative regulation of protein phosphorylation; cytoplasmic translation; adaptive immune response; immune effector process; response to tumor cell; immune system process; immune response to tumor cell; T cell mediated immune response to tumor cell; leukocyte mediated immunity; lymphocyte mediated immunity; T cell mediated immunity; adaptive immune response based on somatic recombination of immune receptors built from immunoglobulin superfamily domains; regulation of immune system process; negative regulation of immune system process; positive regulation of immune system process; regulation of leukocyte activation; negative regulation of leukocyte activation; positive regulation of leukocyte activation; regulation of immune effector process; negative regulation of immune effector process; positive regulation of immune effector process; regulation of leukocyte mediated immunity; negative regulation of leukocyte mediated immunity; positive regulation of leukocyte mediated immunity; regulation of lymphocyte mediated immunity; negative regulation of lymphocyte mediated immunity; positive regulation of lymphocyte mediated immunity; regulation of T cell mediated immunity; negative regulation of T cell mediated immunity; positive regulation of T cell mediated immunity; regulation of adaptive immune response; negative regulation of adaptive immune response; positive regulation of adaptive immune response; regulation of adaptive immune response based on somatic recombination of immune receptors built from immunoglobulin superfamily domains; negative regulation of adaptive immune response based on somatic recombination of immune receptors built from immunoglobulin superfamily domains; positive regulation of adaptive immune response based on somatic recombination of immune receptors built from immunoglobulin superfamily domains; regulation of response to biotic stimulus; negative regulation of response to biotic stimulus; positive regulation of response to biotic stimulus; regulation of response to tumor cell; negative regulation of response to tumor cell; positive regulation of response to tumor cell; regulation of immune response to tumor cell; negative regulation of immune response to tumor cell; positive regulation of immune response to tumor cell; regulation of T cell mediated immune response to tumor cell; negative regulation of T cell mediated immune response to tumor cell; positive regulation of T cell mediated immune response to tumor cell; translation; translational initiation; regulation of translation; regulation of translational initiation; protein phosphorylation; negative regulation of protein kinase activity; proteolysis; ubiquitin-dependent protein catabolic process; protein targeting; phosphorus metabolic process; phosphate-containing compound metabolic process; response to stress; immune response; cell communication; cell adhesion; leukocyte cell-cell adhesion; negative regulation of cell adhesion; signal transduction; cell-cell signaling; chemical synaptic transmission; multicellular organism development; nervous system development; intracellular protein localization; biological_process; metabolic process; catabolic process; macromolecule catabolic process; biosynthetic process; macromolecule biosynthetic process; cellular response to starvation; response to biotic stimulus; response to endogenous stimulus; response to hormone; regulation of biosynthetic process; negative regulation of biosynthetic process; positive regulation of biosynthetic process; negative regulation of metabolic process; positive regulation of metabolic process; regulation of signal transduction; positive regulation of signal transduction; negative regulation of signal transduction; cellular process; gene expression; regulation of gene expression; proteasomal protein catabolic process; regulation of macromolecule biosynthetic process; positive regulation of macromolecule biosynthetic process; negative regulation of macromolecule biosynthetic process; negative regulation of phosphorus metabolic process; positive regulation of macromolecule metabolic process; negative regulation of macromolecule metabolic process; post-transcriptional regulation of gene expression; positive regulation of gene expression; negative regulation of gene expression; regulation of cell communication; positive regulation of cell communication; negative regulation of cell communication; phosphorylation; protein ubiquitination; negative regulation of translation; regulation of phosphate metabolic process; regulation of metabolic process; protein metabolic process; modification-dependent protein catabolic process; neurogenesis; regulation of cell-cell adhesion; negative regulation of cell-cell adhesion; positive regulation of cell-cell adhesion; regulation of signaling; signaling; positive regulation of signaling; negative regulation of signaling; cell differentiation; regulation of cell adhesion; protein catabolic process; neuron differentiation; SCF-dependent proteasomal ubiquitin-dependent protein catabolic process; regulation of protein modification process; negative regulation of protein modification process; regulation of protein stability; response to nutrient levels; cellular response to nutrient levels; TOR signaling; regulation of TOR signaling; negative regulation of TOR signaling; positive regulation of TOR signaling; protein modification by small protein conjugation; multicellular organismal process; developmental process; response to insulin; cellular response to insulin stimulus; cellular response to hormone stimulus; regulation of localization; regulation of protein localization; macromolecule localization; protein localization to organelle; cellular response to stress; negative regulation of kinase activity; cellular response to amino acid starvation; intracellular signal transduction; protein modification process; TORC1 signaling; T cell activation; cellular response to glucose starvation; response to chemical; regulation of phosphorylation; negative regulation of phosphorylation; response to starvation; negative regulation of catalytic activity; proteasome-mediated ubiquitin-dependent protein catabolic process; macromolecule metabolic process; macromolecule modification; response to peptide hormone; regulation of kinase activity; modification-dependent macromolecule catabolic process; post-translational protein modification; negative regulation of molecular function; primary metabolic process; establishment of protein localization; leukocyte activation; regulation of cell differentiation; regulation of neuron differentiation; positive regulation of translation; positive regulation of cell adhesion; regulation of protein kinase activity; negative regulation of phosphate metabolic process; negative regulation of translational initiation; positive regulation of translational initiation; lymphocyte activation; regulation of synaptic plasticity; positive regulation of biological process; negative regulation of biological process; positive regulation of cellular process; negative regulation of cellular process; regulation of response to stimulus; positive regulation of response to stimulus; negative regulation of response to stimulus; generation of neurons; system development; anatomical structure development; cellular developmental process; regulation of immune response; negative regulation of immune response; positive regulation of immune response; regulation of biological process; regulation of catalytic activity; regulation of developmental process; regulation of cellular process; modulation of chemical synaptic transmission; protein stabilization; regulation of T cell activation; regulation of cell activation; negative regulation of cell activation; positive regulation of cell activation; negative regulation of T cell activation; positive regulation of T cell activation; response to stimulus; regulation of phosphorus metabolic process; localization; establishment of localization; regulation of multicellular organismal process; positive regulation of multicellular organismal process; negative regulation of multicellular organismal process; regulation of protein metabolic process; positive regulation of protein metabolic process; negative regulation of protein metabolic process; regulation of lymphocyte activation; negative regulation of lymphocyte activation; positive regulation of lymphocyte activation; regulation of transferase activity; negative regulation of transferase activity; proteolysis involved in protein catabolic process; cellular response to stimulus; regulation of macromolecule metabolic process; protein localization to lysosome; biological regulation; regulation of biological quality; regulation of molecular function; protein modification by small protein conjugation or removal; cellular response to chemical stimulus; cellular response to peptide hormone stimulus; cellular response to endogenous stimulus; protein localization to vacuole; regulation of primary metabolic process; protein K6-linked ubiquitination; cell-cell adhesion; anterograde trans-synaptic signaling; regulation of trans-synaptic signaling; synaptic signaling; trans-synaptic signaling; response to nitrogen compound; cellular response to nitrogen compound; response to oxygen-containing compound; cellular response to oxygen-containing compound; regulation of intracellular signal transduction; negative regulation of intracellular signal transduction; positive regulation of intracellular signal transduction; regulation of leukocyte cell-cell adhesion; negative regulation of leukocyte cell-cell adhesion; positive regulation of leukocyte cell-cell adhesion; regulation of TORC1 signaling; negative regulation of TORC1 signaling; positive regulation of TORC1 signaling; response to amino acid starvation
AQQLAAELEVEMMADMYNR	2212	R.AQQLAAELEVEMMADMYNR.M	sp|P62072|TIM10_HUMAN	10143_no_mod	5788000	system process; protein targeting; protein targeting to mitochondrion; transport; organelle organization; mitochondrion organization; mitochondrial membrane organization; inner mitochondrial membrane organization; sensory perception; sensory perception of sound; intracellular protein localization; biological_process; cellular process; protein transport; cellular component organization; multicellular organismal process; macromolecule localization; protein localization to organelle; protein insertion into mitochondrial inner membrane; establishment of protein localization; nervous system process; sensory perception of mechanical stimulus; localization; protein insertion into mitochondrial membrane; protein insertion into membrane; establishment of localization; cellular localization; establishment of localization in cell; localization within membrane; membrane organization; protein localization to mitochondrion; nitrogen compound transport; cellular component organization or biogenesis; establishment of protein localization to organelle; establishment of protein localization to mitochondrion; establishment of protein localization to membrane; establishment of protein localization to mitochondrial membrane
KLTELSMQDEELMKRVQQSSGPA	2604.29	K.KLTELSMQDEELMKRVQQSSGPA.	sp|P62072|TIM10_HUMAN	10144_no_mod	34850000	system process; protein targeting; protein targeting to mitochondrion; transport; organelle organization; mitochondrion organization; mitochondrial membrane organization; inner mitochondrial membrane organization; sensory perception; sensory perception of sound; intracellular protein localization; biological_process; cellular process; protein transport; cellular component organization; multicellular organismal process; macromolecule localization; protein localization to organelle; protein insertion into mitochondrial inner membrane; establishment of protein localization; nervous system process; sensory perception of mechanical stimulus; localization; protein insertion into mitochondrial membrane; protein insertion into membrane; establishment of localization; cellular localization; establishment of localization in cell; localization within membrane; membrane organization; protein localization to mitochondrion; nitrogen compound transport; cellular component organization or biogenesis; establishment of protein localization to organelle; establishment of protein localization to mitochondrion; establishment of protein localization to membrane; establishment of protein localization to mitochondrial membrane
MDPLRAQQLAAELEVEMMADMYNRMTSACHR	3709.66	.(M)[Acetyl]DPLRAQQLAAELEVEMMADMYNRMTSA(C)[Carbamidomethylation]HR.K	sp|P62072|TIM10_HUMAN	10145_1	489500	system process; protein targeting; protein targeting to mitochondrion; transport; organelle organization; mitochondrion organization; mitochondrial membrane organization; inner mitochondrial membrane organization; sensory perception; sensory perception of sound; intracellular protein localization; biological_process; cellular process; protein transport; cellular component organization; multicellular organismal process; macromolecule localization; protein localization to organelle; protein insertion into mitochondrial inner membrane; establishment of protein localization; nervous system process; sensory perception of mechanical stimulus; localization; protein insertion into mitochondrial membrane; protein insertion into membrane; establishment of localization; cellular localization; establishment of localization in cell; localization within membrane; membrane organization; protein localization to mitochondrion; nitrogen compound transport; cellular component organization or biogenesis; establishment of protein localization to organelle; establishment of protein localization to mitochondrion; establishment of protein localization to membrane; establishment of protein localization to mitochondrial membrane
MDPLRAQQLAAELEVEMMADMYNRMTSACHR	3725.66	.((M)[Acetyl]DPLRAQQ)[15.9966]LAAELEVEMMADMYNRMTSA(C)[Carbamidomethylation]HR.K	sp|P62072|TIM10_HUMAN	10146_1	3241000	system process; protein targeting; protein targeting to mitochondrion; transport; organelle organization; mitochondrion organization; mitochondrial membrane organization; inner mitochondrial membrane organization; sensory perception; sensory perception of sound; intracellular protein localization; biological_process; cellular process; protein transport; cellular component organization; multicellular organismal process; macromolecule localization; protein localization to organelle; protein insertion into mitochondrial inner membrane; establishment of protein localization; nervous system process; sensory perception of mechanical stimulus; localization; protein insertion into mitochondrial membrane; protein insertion into membrane; establishment of localization; cellular localization; establishment of localization in cell; localization within membrane; membrane organization; protein localization to mitochondrion; nitrogen compound transport; cellular component organization or biogenesis; establishment of protein localization to organelle; establishment of protein localization to mitochondrion; establishment of protein localization to membrane; establishment of protein localization to mitochondrial membrane
MDPLRAQQLAAELEVEMMADMYNRMTSACHRK	3837.76	.(M)[Acetyl]DPLRAQQLAAELEVEMMADMYNRMTSA(C)[Carbamidomethylation]HRK.C	sp|P62072|TIM10_HUMAN	10147_1	11270000	system process; protein targeting; protein targeting to mitochondrion; transport; organelle organization; mitochondrion organization; mitochondrial membrane organization; inner mitochondrial membrane organization; sensory perception; sensory perception of sound; intracellular protein localization; biological_process; cellular process; protein transport; cellular component organization; multicellular organismal process; macromolecule localization; protein localization to organelle; protein insertion into mitochondrial inner membrane; establishment of protein localization; nervous system process; sensory perception of mechanical stimulus; localization; protein insertion into mitochondrial membrane; protein insertion into membrane; establishment of localization; cellular localization; establishment of localization in cell; localization within membrane; membrane organization; protein localization to mitochondrion; nitrogen compound transport; cellular component organization or biogenesis; establishment of protein localization to organelle; establishment of protein localization to mitochondrion; establishment of protein localization to membrane; establishment of protein localization to mitochondrial membrane
MDPLRAQQLAAELEVEMMADMYNRMTSACHRK	3853.75	.(M)[Acetyl]DPLRAQQLAAELEVEM(M)[15.9968]ADMYNRMTSA(C)[Carbamidomethylation]HRK.C	sp|P62072|TIM10_HUMAN	10148_1	1746000	system process; protein targeting; protein targeting to mitochondrion; transport; organelle organization; mitochondrion organization; mitochondrial membrane organization; inner mitochondrial membrane organization; sensory perception; sensory perception of sound; intracellular protein localization; biological_process; cellular process; protein transport; cellular component organization; multicellular organismal process; macromolecule localization; protein localization to organelle; protein insertion into mitochondrial inner membrane; establishment of protein localization; nervous system process; sensory perception of mechanical stimulus; localization; protein insertion into mitochondrial membrane; protein insertion into membrane; establishment of localization; cellular localization; establishment of localization in cell; localization within membrane; membrane organization; protein localization to mitochondrion; nitrogen compound transport; cellular component organization or biogenesis; establishment of protein localization to organelle; establishment of protein localization to mitochondrion; establishment of protein localization to membrane; establishment of protein localization to mitochondrial membrane
MDPLRAQQLAAELEVEMMADMYNRMTSACHRKCVPPHYKEAELSKGESVCLDRCVSKYLDIHERMGKKLTELSMQDEELMKRVQQSSGPA	10097.6	.(M)[Acetyl]DPLRAQQLAAEL(EVEMMADMYNRMTSA(C)[Carbamidomethylation]HRK(C)[Carbamidomethylation]VPPHYKEAELSKGESV(C)[Carbamidomethylation]LDR(C)[Carbamidomethylation]VSKYLDIHERMGKKLTELSMQDEELMK)[-498.4217]RVQQSSGPA.	sp|P62072|TIM10_HUMAN	10149_1	2.192e+10	system process; protein targeting; protein targeting to mitochondrion; transport; organelle organization; mitochondrion organization; mitochondrial membrane organization; inner mitochondrial membrane organization; sensory perception; sensory perception of sound; intracellular protein localization; biological_process; cellular process; protein transport; cellular component organization; multicellular organismal process; macromolecule localization; protein localization to organelle; protein insertion into mitochondrial inner membrane; establishment of protein localization; nervous system process; sensory perception of mechanical stimulus; localization; protein insertion into mitochondrial membrane; protein insertion into membrane; establishment of localization; cellular localization; establishment of localization in cell; localization within membrane; membrane organization; protein localization to mitochondrion; nitrogen compound transport; cellular component organization or biogenesis; establishment of protein localization to organelle; establishment of protein localization to mitochondrion; establishment of protein localization to membrane; establishment of protein localization to mitochondrial membrane
TTSQKHRDFVAEPMGEKPVGSLAGIGEVLGKKLEER	3951.05	M.(T)[Acetyl]TSQKHRDFVAE(PMGE)[15.9967]KPVGSLAGIGEVLGKKLEER.G	sp|O75531|BAF_HUMAN	1014_1	1333000	mitotic cell cycle; nuclear division; cytokine production; regulation of cytokine production; negative regulation of cytokine production; positive regulation of cytokine production; activation of innate immune response; pattern recognition receptor signaling pathway; activation of immune response; immune system process; regulation of immune system process; negative regulation of immune system process; positive regulation of immune system process; cytoplasmic pattern recognition receptor signaling pathway; immune response-activating signaling pathway; innate immune response-activating signaling pathway; immune response-regulating signaling pathway; regulation of response to biotic stimulus; negative regulation of response to biotic stimulus; positive regulation of response to biotic stimulus; nucleobase-containing compound metabolic process; DNA metabolic process; DNA repair; chromatin organization; response to stress; defense response; immune response; DNA damage response; response to oxidative stress; organelle organization; nucleus organization; nuclear envelope organization; cell cycle; mitotic nuclear membrane reassembly; cell communication; signal transduction; biological_process; metabolic process; biosynthetic process; macromolecule biosynthetic process; response to external stimulus; response to biotic stimulus; response to virus; regulation of biosynthetic process; negative regulation of biosynthetic process; positive regulation of biosynthetic process; negative regulation of metabolic process; positive regulation of metabolic process; regulation of signal transduction; negative regulation of signal transduction; cellular process; endomembrane system organization; gene expression; regulation of gene expression; regulation of macromolecule biosynthetic process; positive regulation of macromolecule biosynthetic process; negative regulation of macromolecule biosynthetic process; positive regulation of macromolecule metabolic process; negative regulation of macromolecule metabolic process; positive regulation of gene expression; negative regulation of gene expression; regulation of cell communication; negative regulation of cell communication; regulation of protein ADP-ribosylation; negative regulation of protein ADP-ribosylation; DNA integration; viral process; cellular component organization; viral life cycle; viral genome replication; regulation of metabolic process; cell cycle process; cellular component assembly; regulation of signaling; signaling; negative regulation of signaling; intracellular receptor signaling pathway; regulation of defense response; negative regulation of defense response; positive regulation of defense response; nuclear membrane reassembly; regulation of response to external stimulus; negative regulation of response to external stimulus; positive regulation of response to external stimulus; regulation of type I interferon production; negative regulation of type I interferon production; positive regulation of type I interferon production; multicellular organismal process; type I interferon production; cellular response to stress; intracellular signal transduction; regulation of cytoplasmic pattern recognition receptor signaling pathway; negative regulation of cytoplasmic pattern recognition receptor signaling pathway; negative regulation of catalytic activity; macromolecule metabolic process; response to external biotic stimulus; cellular component biogenesis; membrane biogenesis; negative regulation of molecular function; primary metabolic process; biological process involved in interspecies interaction between organisms; regulation of viral genome replication; negative regulation of viral genome replication; innate immune response; regulation of innate immune response; positive regulation of innate immune response; negative regulation of innate immune response; organelle fission; positive regulation of biological process; negative regulation of biological process; positive regulation of cellular process; negative regulation of cellular process; negative regulation of viral process; regulation of response to stimulus; positive regulation of response to stimulus; negative regulation of response to stimulus; regulation of immune response; negative regulation of immune response; positive regulation of immune response; regulation of biological process; regulation of catalytic activity; regulation of viral process; regulation of cellular process; response to stimulus; regulation of multicellular organismal process; positive regulation of multicellular organismal process; negative regulation of multicellular organismal process; chromosome organization; regulation of transferase activity; negative regulation of transferase activity; response to other organism; cellular response to stimulus; regulation of macromolecule metabolic process; membrane organization; regulation of pattern recognition receptor signaling pathway; biological regulation; regulation of molecular function; membrane assembly; nuclear membrane organization; cellular component organization or biogenesis; regulation of response to stress; nucleic acid metabolic process; defense response to other organism; mitotic nuclear membrane organization; mitotic nuclear division; defense response to symbiont; cGAS/STING signaling pathway; negative regulation of cGAS/STING signaling pathway; regulation of intracellular signal transduction; negative regulation of intracellular signal transduction; mitotic cell cycle process; regulation of viral life cycle
MDPLRAQQLAAELEVEMMADMYNRMTSACHRKCVPPHYKEAELSKGESVCLDRCVSKYLDIHERMGKKLTELSMQDEELMKRVQQSSGPA	10596	.(M)[Acetyl]DPLRAQQLAAELEVEMMADMYNRMTSA(C)[Carbamidomethylation]HRK(C)[Carbamidomethylation]VPPHYKEAELSKGESV(C)[Carbamidomethylation]LDR(C)[Carbamidomethylation]VSKYLDIHERMGKKLTELSMQDEELMKRVQQSSGPA.	sp|P62072|TIM10_HUMAN	10150_1	30950000	system process; protein targeting; protein targeting to mitochondrion; transport; organelle organization; mitochondrion organization; mitochondrial membrane organization; inner mitochondrial membrane organization; sensory perception; sensory perception of sound; intracellular protein localization; biological_process; cellular process; protein transport; cellular component organization; multicellular organismal process; macromolecule localization; protein localization to organelle; protein insertion into mitochondrial inner membrane; establishment of protein localization; nervous system process; sensory perception of mechanical stimulus; localization; protein insertion into mitochondrial membrane; protein insertion into membrane; establishment of localization; cellular localization; establishment of localization in cell; localization within membrane; membrane organization; protein localization to mitochondrion; nitrogen compound transport; cellular component organization or biogenesis; establishment of protein localization to organelle; establishment of protein localization to mitochondrion; establishment of protein localization to membrane; establishment of protein localization to mitochondrial membrane
MDPLRAQQLAAELEVEMMADMYNRMTSACHRKCVPPHYKEAELSKGESVCLDRCVSKYLDIHERMGKKLTELSMQDEELMKRVQQSSGPA	10612	.(M)[Acetyl]DPLRAQQLAAELEVEMMADMYNRMTSA(C)[Carbamidomethylation]HRK(C)[Carbamidomethylation]VPPHYKEAELSKGESV(C)[Carbamidomethylation]LDR(C)[Carbamidomethylation]VSKYLDIHERMGKKLTELSMQ(D)[15.9911]EELMKRVQQSSGPA.	sp|P62072|TIM10_HUMAN	10151_1	5760000	system process; protein targeting; protein targeting to mitochondrion; transport; organelle organization; mitochondrion organization; mitochondrial membrane organization; inner mitochondrial membrane organization; sensory perception; sensory perception of sound; intracellular protein localization; biological_process; cellular process; protein transport; cellular component organization; multicellular organismal process; macromolecule localization; protein localization to organelle; protein insertion into mitochondrial inner membrane; establishment of protein localization; nervous system process; sensory perception of mechanical stimulus; localization; protein insertion into mitochondrial membrane; protein insertion into membrane; establishment of localization; cellular localization; establishment of localization in cell; localization within membrane; membrane organization; protein localization to mitochondrion; nitrogen compound transport; cellular component organization or biogenesis; establishment of protein localization to organelle; establishment of protein localization to mitochondrion; establishment of protein localization to membrane; establishment of protein localization to mitochondrial membrane
MDPLRAQQLAAELEVEMMADMYNRMTSACHRKCVPPHYKEAELSKGESVCLDRCVSKYLDIHERMGKKLTELSMQDEELMKRVQQSSGPA	10629	.(M)[Acetyl]DPLRAQQLAAELEV(E)[32.9913]MMADMYNRMTSA(C)[Carbamidomethylation]HRK(C)[Carbamidomethylation]VPPHYKEAELSKGESV(C)[Carbamidomethylation]LDR(C)[Carbamidomethylation]VSKYLDIHERMGKKLTELSMQDEELMKRVQQSSGPA.	sp|P62072|TIM10_HUMAN	10152_1	18410000	system process; protein targeting; protein targeting to mitochondrion; transport; organelle organization; mitochondrion organization; mitochondrial membrane organization; inner mitochondrial membrane organization; sensory perception; sensory perception of sound; intracellular protein localization; biological_process; cellular process; protein transport; cellular component organization; multicellular organismal process; macromolecule localization; protein localization to organelle; protein insertion into mitochondrial inner membrane; establishment of protein localization; nervous system process; sensory perception of mechanical stimulus; localization; protein insertion into mitochondrial membrane; protein insertion into membrane; establishment of localization; cellular localization; establishment of localization in cell; localization within membrane; membrane organization; protein localization to mitochondrion; nitrogen compound transport; cellular component organization or biogenesis; establishment of protein localization to organelle; establishment of protein localization to mitochondrion; establishment of protein localization to membrane; establishment of protein localization to mitochondrial membrane
MDPLRAQQLAAELEVEMMADMYNRMTSACHRKCVPPHYKEAELSKGESVCLDRCVSKYLDIHERMGKKLTELSMQDEELMKRVQQSSGPA	10644	.(M)[Acetyl]DPLRAQQLAAELEVEMMADMYNRMTSA(C)[Carbamidomethylation]HRK(C)[Carbamidomethylation]VPPHYKEAELSKGESV(C)[Carbamidomethylation]LDR(C)[Carbamidomethylation]VSKYLDIHERMGKKLTELSMQDEEL(MKRVQQSSGPA)[47.9855].	sp|P62072|TIM10_HUMAN	10153_1	20650000	system process; protein targeting; protein targeting to mitochondrion; transport; organelle organization; mitochondrion organization; mitochondrial membrane organization; inner mitochondrial membrane organization; sensory perception; sensory perception of sound; intracellular protein localization; biological_process; cellular process; protein transport; cellular component organization; multicellular organismal process; macromolecule localization; protein localization to organelle; protein insertion into mitochondrial inner membrane; establishment of protein localization; nervous system process; sensory perception of mechanical stimulus; localization; protein insertion into mitochondrial membrane; protein insertion into membrane; establishment of localization; cellular localization; establishment of localization in cell; localization within membrane; membrane organization; protein localization to mitochondrion; nitrogen compound transport; cellular component organization or biogenesis; establishment of protein localization to organelle; establishment of protein localization to mitochondrion; establishment of protein localization to membrane; establishment of protein localization to mitochondrial membrane
MGKKLTELSMQDEELMKRVQQSSGPA	2920.45	R.MGKKLTELSMQDEELMKRVQQSSGPA.	sp|P62072|TIM10_HUMAN	10154_no_mod	48880000	system process; protein targeting; protein targeting to mitochondrion; transport; organelle organization; mitochondrion organization; mitochondrial membrane organization; inner mitochondrial membrane organization; sensory perception; sensory perception of sound; intracellular protein localization; biological_process; cellular process; protein transport; cellular component organization; multicellular organismal process; macromolecule localization; protein localization to organelle; protein insertion into mitochondrial inner membrane; establishment of protein localization; nervous system process; sensory perception of mechanical stimulus; localization; protein insertion into mitochondrial membrane; protein insertion into membrane; establishment of localization; cellular localization; establishment of localization in cell; localization within membrane; membrane organization; protein localization to mitochondrion; nitrogen compound transport; cellular component organization or biogenesis; establishment of protein localization to organelle; establishment of protein localization to mitochondrion; establishment of protein localization to membrane; establishment of protein localization to mitochondrial membrane
EIEVGGGRKAIIIFVPVPQLKSFQKIQVRLVRELEKKFSGKHVVFIAQR	5614.29	K.EIEVGGGRKAIIIFVPVPQLKSFQKIQVRLVRELEKKFSGKHVVFIAQR.R	sp|P62081|RS7_HUMAN	10155_no_mod	25200000	embryonic epithelial tube formation; neural tube formation; neural tube closure; morphogenesis of an epithelium; cytoplasmic translation; nucleobase-containing compound metabolic process; rRNA processing; RNA processing; translation; proteolysis; ubiquitin-dependent protein catabolic process; apoptotic process; cell communication; signal transduction; multicellular organism development; nervous system development; biological_process; metabolic process; cell death; catabolic process; macromolecule catabolic process; biosynthetic process; macromolecule biosynthetic process; anatomical structure morphogenesis; embryo development; embryo development ending in birth or egg hatching; tissue development; regulation of biosynthetic process; positive regulation of biosynthetic process; negative regulation of metabolic process; positive regulation of metabolic process; regulation of catabolic process; negative regulation of catabolic process; regulation of signal transduction; positive regulation of signal transduction; cellular process; gene expression; regulation of gene expression; regulation of macromolecule biosynthetic process; positive regulation of macromolecule biosynthetic process; positive regulation of macromolecule metabolic process; negative regulation of macromolecule metabolic process; positive regulation of gene expression; regulation of cell communication; positive regulation of cell communication; programmed cell death; primary neural tube formation; neural crest cell differentiation; RNA metabolic process; rRNA metabolic process; morphogenesis of embryonic epithelium; protein ubiquitination; regulation of metabolic process; protein metabolic process; modification-dependent protein catabolic process; neural tube development; ribonucleoprotein complex biogenesis; regulation of signaling; signaling; positive regulation of signaling; cell differentiation; regulation of proteolysis; protein catabolic process; regulation of protein ubiquitination; negative regulation of protein ubiquitination; regulation of protein modification process; negative regulation of protein modification process; regulation of protein stability; protein modification by small protein conjugation; multicellular organismal process; developmental process; RNA biosynthetic process; nucleobase-containing compound biosynthetic process; tube formation; tube morphogenesis; tube development; intracellular signal transduction; protein modification process; ribosome biogenesis; ribosomal small subunit biogenesis; regulation of apoptotic process; chordate embryonic development; positive regulation of apoptotic process; regulation of programmed cell death; positive regulation of programmed cell death; negative regulation of catalytic activity; macromolecule metabolic process; macromolecule modification; modification-dependent macromolecule catabolic process; post-translational protein modification; cellular component biogenesis; negative regulation of molecular function; primary metabolic process; negative regulation of proteolysis; animal organ development; positive regulation of biological process; negative regulation of biological process; positive regulation of cellular process; negative regulation of cellular process; regulation of response to stimulus; positive regulation of response to stimulus; embryonic morphogenesis; anatomical structure formation involved in morphogenesis; tissue morphogenesis; system development; mesenchymal cell differentiation; anatomical structure development; stem cell differentiation; cellular developmental process; regulation of biological process; regulation of catalytic activity; regulation of cellular process; protein stabilization; response to stimulus; regulation of protein metabolic process; negative regulation of protein metabolic process; regulation of transferase activity; negative regulation of transferase activity; regulation of ubiquitin-protein transferase activity; negative regulation of ubiquitin-protein transferase activity; proteolysis involved in protein catabolic process; cellular response to stimulus; regulation of macromolecule metabolic process; epithelium development; mesenchyme development; epithelial tube morphogenesis; tube closure; biological regulation; regulation of biological quality; regulation of molecular function; protein modification by small protein conjugation or removal; cellular component organization or biogenesis; epithelial tube formation; signal transduction by p53 class mediator; intrinsic apoptotic signaling pathway by p53 class mediator; regulation of primary metabolic process; nucleic acid metabolic process; apoptotic signaling pathway; intrinsic apoptotic signaling pathway; nucleic acid biosynthetic process; regulation of signal transduction by p53 class mediator; positive regulation of signal transduction by p53 class mediator; regulation of post-translational protein modification; negative regulation of post-translational protein modification; regulation of intrinsic apoptotic signaling pathway by p53 class mediator; positive regulation of intrinsic apoptotic signaling pathway by p53 class mediator; regulation of intracellular signal transduction; positive regulation of intracellular signal transduction; regulation of proteolysis involved in protein catabolic process; negative regulation of proteolysis involved in protein catabolic process; regulation of protein modification by small protein conjugation or removal; negative regulation of protein modification by small protein conjugation or removal; regulation of ubiquitin protein ligase activity; negative regulation of ubiquitin protein ligase activity; regulation of ubiquitin-dependent protein catabolic process; negative regulation of ubiquitin-dependent protein catabolic process; regulation of apoptotic signaling pathway; positive regulation of apoptotic signaling pathway; regulation of intrinsic apoptotic signaling pathway; positive regulation of intrinsic apoptotic signaling pathway
EIEVGGGRKAIIIFVPVPQLKSFQKIQVRLVRELEKKFSGKHVVFIAQRR	5770.39	K.EIEVGGGRKAIIIFVPVPQLKSFQKIQVRLVRELEKKFSGKHVVFIAQRR.I	sp|P62081|RS7_HUMAN	10156_no_mod	50390000	embryonic epithelial tube formation; neural tube formation; neural tube closure; morphogenesis of an epithelium; cytoplasmic translation; nucleobase-containing compound metabolic process; rRNA processing; RNA processing; translation; proteolysis; ubiquitin-dependent protein catabolic process; apoptotic process; cell communication; signal transduction; multicellular organism development; nervous system development; biological_process; metabolic process; cell death; catabolic process; macromolecule catabolic process; biosynthetic process; macromolecule biosynthetic process; anatomical structure morphogenesis; embryo development; embryo development ending in birth or egg hatching; tissue development; regulation of biosynthetic process; positive regulation of biosynthetic process; negative regulation of metabolic process; positive regulation of metabolic process; regulation of catabolic process; negative regulation of catabolic process; regulation of signal transduction; positive regulation of signal transduction; cellular process; gene expression; regulation of gene expression; regulation of macromolecule biosynthetic process; positive regulation of macromolecule biosynthetic process; positive regulation of macromolecule metabolic process; negative regulation of macromolecule metabolic process; positive regulation of gene expression; regulation of cell communication; positive regulation of cell communication; programmed cell death; primary neural tube formation; neural crest cell differentiation; RNA metabolic process; rRNA metabolic process; morphogenesis of embryonic epithelium; protein ubiquitination; regulation of metabolic process; protein metabolic process; modification-dependent protein catabolic process; neural tube development; ribonucleoprotein complex biogenesis; regulation of signaling; signaling; positive regulation of signaling; cell differentiation; regulation of proteolysis; protein catabolic process; regulation of protein ubiquitination; negative regulation of protein ubiquitination; regulation of protein modification process; negative regulation of protein modification process; regulation of protein stability; protein modification by small protein conjugation; multicellular organismal process; developmental process; RNA biosynthetic process; nucleobase-containing compound biosynthetic process; tube formation; tube morphogenesis; tube development; intracellular signal transduction; protein modification process; ribosome biogenesis; ribosomal small subunit biogenesis; regulation of apoptotic process; chordate embryonic development; positive regulation of apoptotic process; regulation of programmed cell death; positive regulation of programmed cell death; negative regulation of catalytic activity; macromolecule metabolic process; macromolecule modification; modification-dependent macromolecule catabolic process; post-translational protein modification; cellular component biogenesis; negative regulation of molecular function; primary metabolic process; negative regulation of proteolysis; animal organ development; positive regulation of biological process; negative regulation of biological process; positive regulation of cellular process; negative regulation of cellular process; regulation of response to stimulus; positive regulation of response to stimulus; embryonic morphogenesis; anatomical structure formation involved in morphogenesis; tissue morphogenesis; system development; mesenchymal cell differentiation; anatomical structure development; stem cell differentiation; cellular developmental process; regulation of biological process; regulation of catalytic activity; regulation of cellular process; protein stabilization; response to stimulus; regulation of protein metabolic process; negative regulation of protein metabolic process; regulation of transferase activity; negative regulation of transferase activity; regulation of ubiquitin-protein transferase activity; negative regulation of ubiquitin-protein transferase activity; proteolysis involved in protein catabolic process; cellular response to stimulus; regulation of macromolecule metabolic process; epithelium development; mesenchyme development; epithelial tube morphogenesis; tube closure; biological regulation; regulation of biological quality; regulation of molecular function; protein modification by small protein conjugation or removal; cellular component organization or biogenesis; epithelial tube formation; signal transduction by p53 class mediator; intrinsic apoptotic signaling pathway by p53 class mediator; regulation of primary metabolic process; nucleic acid metabolic process; apoptotic signaling pathway; intrinsic apoptotic signaling pathway; nucleic acid biosynthetic process; regulation of signal transduction by p53 class mediator; positive regulation of signal transduction by p53 class mediator; regulation of post-translational protein modification; negative regulation of post-translational protein modification; regulation of intrinsic apoptotic signaling pathway by p53 class mediator; positive regulation of intrinsic apoptotic signaling pathway by p53 class mediator; regulation of intracellular signal transduction; positive regulation of intracellular signal transduction; regulation of proteolysis involved in protein catabolic process; negative regulation of proteolysis involved in protein catabolic process; regulation of protein modification by small protein conjugation or removal; negative regulation of protein modification by small protein conjugation or removal; regulation of ubiquitin protein ligase activity; negative regulation of ubiquitin protein ligase activity; regulation of ubiquitin-dependent protein catabolic process; negative regulation of ubiquitin-dependent protein catabolic process; regulation of apoptotic signaling pathway; positive regulation of apoptotic signaling pathway; regulation of intrinsic apoptotic signaling pathway; positive regulation of intrinsic apoptotic signaling pathway
ELNITAAKEIEVGGGRKAIIIFVPVPQLKSFQKIQVR	4089.38	R.ELNITAAKEIEVGGGRKAIIIFVPVPQLKSFQKIQVR.L	sp|P62081|RS7_HUMAN	10157_no_mod	14770000	embryonic epithelial tube formation; neural tube formation; neural tube closure; morphogenesis of an epithelium; cytoplasmic translation; nucleobase-containing compound metabolic process; rRNA processing; RNA processing; translation; proteolysis; ubiquitin-dependent protein catabolic process; apoptotic process; cell communication; signal transduction; multicellular organism development; nervous system development; biological_process; metabolic process; cell death; catabolic process; macromolecule catabolic process; biosynthetic process; macromolecule biosynthetic process; anatomical structure morphogenesis; embryo development; embryo development ending in birth or egg hatching; tissue development; regulation of biosynthetic process; positive regulation of biosynthetic process; negative regulation of metabolic process; positive regulation of metabolic process; regulation of catabolic process; negative regulation of catabolic process; regulation of signal transduction; positive regulation of signal transduction; cellular process; gene expression; regulation of gene expression; regulation of macromolecule biosynthetic process; positive regulation of macromolecule biosynthetic process; positive regulation of macromolecule metabolic process; negative regulation of macromolecule metabolic process; positive regulation of gene expression; regulation of cell communication; positive regulation of cell communication; programmed cell death; primary neural tube formation; neural crest cell differentiation; RNA metabolic process; rRNA metabolic process; morphogenesis of embryonic epithelium; protein ubiquitination; regulation of metabolic process; protein metabolic process; modification-dependent protein catabolic process; neural tube development; ribonucleoprotein complex biogenesis; regulation of signaling; signaling; positive regulation of signaling; cell differentiation; regulation of proteolysis; protein catabolic process; regulation of protein ubiquitination; negative regulation of protein ubiquitination; regulation of protein modification process; negative regulation of protein modification process; regulation of protein stability; protein modification by small protein conjugation; multicellular organismal process; developmental process; RNA biosynthetic process; nucleobase-containing compound biosynthetic process; tube formation; tube morphogenesis; tube development; intracellular signal transduction; protein modification process; ribosome biogenesis; ribosomal small subunit biogenesis; regulation of apoptotic process; chordate embryonic development; positive regulation of apoptotic process; regulation of programmed cell death; positive regulation of programmed cell death; negative regulation of catalytic activity; macromolecule metabolic process; macromolecule modification; modification-dependent macromolecule catabolic process; post-translational protein modification; cellular component biogenesis; negative regulation of molecular function; primary metabolic process; negative regulation of proteolysis; animal organ development; positive regulation of biological process; negative regulation of biological process; positive regulation of cellular process; negative regulation of cellular process; regulation of response to stimulus; positive regulation of response to stimulus; embryonic morphogenesis; anatomical structure formation involved in morphogenesis; tissue morphogenesis; system development; mesenchymal cell differentiation; anatomical structure development; stem cell differentiation; cellular developmental process; regulation of biological process; regulation of catalytic activity; regulation of cellular process; protein stabilization; response to stimulus; regulation of protein metabolic process; negative regulation of protein metabolic process; regulation of transferase activity; negative regulation of transferase activity; regulation of ubiquitin-protein transferase activity; negative regulation of ubiquitin-protein transferase activity; proteolysis involved in protein catabolic process; cellular response to stimulus; regulation of macromolecule metabolic process; epithelium development; mesenchyme development; epithelial tube morphogenesis; tube closure; biological regulation; regulation of biological quality; regulation of molecular function; protein modification by small protein conjugation or removal; cellular component organization or biogenesis; epithelial tube formation; signal transduction by p53 class mediator; intrinsic apoptotic signaling pathway by p53 class mediator; regulation of primary metabolic process; nucleic acid metabolic process; apoptotic signaling pathway; intrinsic apoptotic signaling pathway; nucleic acid biosynthetic process; regulation of signal transduction by p53 class mediator; positive regulation of signal transduction by p53 class mediator; regulation of post-translational protein modification; negative regulation of post-translational protein modification; regulation of intrinsic apoptotic signaling pathway by p53 class mediator; positive regulation of intrinsic apoptotic signaling pathway by p53 class mediator; regulation of intracellular signal transduction; positive regulation of intracellular signal transduction; regulation of proteolysis involved in protein catabolic process; negative regulation of proteolysis involved in protein catabolic process; regulation of protein modification by small protein conjugation or removal; negative regulation of protein modification by small protein conjugation or removal; regulation of ubiquitin protein ligase activity; negative regulation of ubiquitin protein ligase activity; regulation of ubiquitin-dependent protein catabolic process; negative regulation of ubiquitin-dependent protein catabolic process; regulation of apoptotic signaling pathway; positive regulation of apoptotic signaling pathway; regulation of intrinsic apoptotic signaling pathway; positive regulation of intrinsic apoptotic signaling pathway
ELNITAAKEIEVGGGRKAIIIFVPVPQLKSFQKIQVRLVRELEKKFSGKHVVFIAQR	6454.76	R.ELNITAAKEIEVGGGRKAIIIFVPVPQLKSFQKIQVRLVRELEKKFSGKHVVFIAQR.R	sp|P62081|RS7_HUMAN	10158_no_mod	62360000	embryonic epithelial tube formation; neural tube formation; neural tube closure; morphogenesis of an epithelium; cytoplasmic translation; nucleobase-containing compound metabolic process; rRNA processing; RNA processing; translation; proteolysis; ubiquitin-dependent protein catabolic process; apoptotic process; cell communication; signal transduction; multicellular organism development; nervous system development; biological_process; metabolic process; cell death; catabolic process; macromolecule catabolic process; biosynthetic process; macromolecule biosynthetic process; anatomical structure morphogenesis; embryo development; embryo development ending in birth or egg hatching; tissue development; regulation of biosynthetic process; positive regulation of biosynthetic process; negative regulation of metabolic process; positive regulation of metabolic process; regulation of catabolic process; negative regulation of catabolic process; regulation of signal transduction; positive regulation of signal transduction; cellular process; gene expression; regulation of gene expression; regulation of macromolecule biosynthetic process; positive regulation of macromolecule biosynthetic process; positive regulation of macromolecule metabolic process; negative regulation of macromolecule metabolic process; positive regulation of gene expression; regulation of cell communication; positive regulation of cell communication; programmed cell death; primary neural tube formation; neural crest cell differentiation; RNA metabolic process; rRNA metabolic process; morphogenesis of embryonic epithelium; protein ubiquitination; regulation of metabolic process; protein metabolic process; modification-dependent protein catabolic process; neural tube development; ribonucleoprotein complex biogenesis; regulation of signaling; signaling; positive regulation of signaling; cell differentiation; regulation of proteolysis; protein catabolic process; regulation of protein ubiquitination; negative regulation of protein ubiquitination; regulation of protein modification process; negative regulation of protein modification process; regulation of protein stability; protein modification by small protein conjugation; multicellular organismal process; developmental process; RNA biosynthetic process; nucleobase-containing compound biosynthetic process; tube formation; tube morphogenesis; tube development; intracellular signal transduction; protein modification process; ribosome biogenesis; ribosomal small subunit biogenesis; regulation of apoptotic process; chordate embryonic development; positive regulation of apoptotic process; regulation of programmed cell death; positive regulation of programmed cell death; negative regulation of catalytic activity; macromolecule metabolic process; macromolecule modification; modification-dependent macromolecule catabolic process; post-translational protein modification; cellular component biogenesis; negative regulation of molecular function; primary metabolic process; negative regulation of proteolysis; animal organ development; positive regulation of biological process; negative regulation of biological process; positive regulation of cellular process; negative regulation of cellular process; regulation of response to stimulus; positive regulation of response to stimulus; embryonic morphogenesis; anatomical structure formation involved in morphogenesis; tissue morphogenesis; system development; mesenchymal cell differentiation; anatomical structure development; stem cell differentiation; cellular developmental process; regulation of biological process; regulation of catalytic activity; regulation of cellular process; protein stabilization; response to stimulus; regulation of protein metabolic process; negative regulation of protein metabolic process; regulation of transferase activity; negative regulation of transferase activity; regulation of ubiquitin-protein transferase activity; negative regulation of ubiquitin-protein transferase activity; proteolysis involved in protein catabolic process; cellular response to stimulus; regulation of macromolecule metabolic process; epithelium development; mesenchyme development; epithelial tube morphogenesis; tube closure; biological regulation; regulation of biological quality; regulation of molecular function; protein modification by small protein conjugation or removal; cellular component organization or biogenesis; epithelial tube formation; signal transduction by p53 class mediator; intrinsic apoptotic signaling pathway by p53 class mediator; regulation of primary metabolic process; nucleic acid metabolic process; apoptotic signaling pathway; intrinsic apoptotic signaling pathway; nucleic acid biosynthetic process; regulation of signal transduction by p53 class mediator; positive regulation of signal transduction by p53 class mediator; regulation of post-translational protein modification; negative regulation of post-translational protein modification; regulation of intrinsic apoptotic signaling pathway by p53 class mediator; positive regulation of intrinsic apoptotic signaling pathway by p53 class mediator; regulation of intracellular signal transduction; positive regulation of intracellular signal transduction; regulation of proteolysis involved in protein catabolic process; negative regulation of proteolysis involved in protein catabolic process; regulation of protein modification by small protein conjugation or removal; negative regulation of protein modification by small protein conjugation or removal; regulation of ubiquitin protein ligase activity; negative regulation of ubiquitin protein ligase activity; regulation of ubiquitin-dependent protein catabolic process; negative regulation of ubiquitin-dependent protein catabolic process; regulation of apoptotic signaling pathway; positive regulation of apoptotic signaling pathway; regulation of intrinsic apoptotic signaling pathway; positive regulation of intrinsic apoptotic signaling pathway
ELNITAAKEIEVGGGRKAIIIFVPVPQLKSFQKIQVRLVRELEKKFSGKHVVFIAQRR	6610.86	R.ELNITAAKEIEVGGGRKAIIIFVPVPQLKSFQKIQVRLVRELEKKFSGKHVVFIAQRR.I	sp|P62081|RS7_HUMAN	10159_no_mod	177100000	embryonic epithelial tube formation; neural tube formation; neural tube closure; morphogenesis of an epithelium; cytoplasmic translation; nucleobase-containing compound metabolic process; rRNA processing; RNA processing; translation; proteolysis; ubiquitin-dependent protein catabolic process; apoptotic process; cell communication; signal transduction; multicellular organism development; nervous system development; biological_process; metabolic process; cell death; catabolic process; macromolecule catabolic process; biosynthetic process; macromolecule biosynthetic process; anatomical structure morphogenesis; embryo development; embryo development ending in birth or egg hatching; tissue development; regulation of biosynthetic process; positive regulation of biosynthetic process; negative regulation of metabolic process; positive regulation of metabolic process; regulation of catabolic process; negative regulation of catabolic process; regulation of signal transduction; positive regulation of signal transduction; cellular process; gene expression; regulation of gene expression; regulation of macromolecule biosynthetic process; positive regulation of macromolecule biosynthetic process; positive regulation of macromolecule metabolic process; negative regulation of macromolecule metabolic process; positive regulation of gene expression; regulation of cell communication; positive regulation of cell communication; programmed cell death; primary neural tube formation; neural crest cell differentiation; RNA metabolic process; rRNA metabolic process; morphogenesis of embryonic epithelium; protein ubiquitination; regulation of metabolic process; protein metabolic process; modification-dependent protein catabolic process; neural tube development; ribonucleoprotein complex biogenesis; regulation of signaling; signaling; positive regulation of signaling; cell differentiation; regulation of proteolysis; protein catabolic process; regulation of protein ubiquitination; negative regulation of protein ubiquitination; regulation of protein modification process; negative regulation of protein modification process; regulation of protein stability; protein modification by small protein conjugation; multicellular organismal process; developmental process; RNA biosynthetic process; nucleobase-containing compound biosynthetic process; tube formation; tube morphogenesis; tube development; intracellular signal transduction; protein modification process; ribosome biogenesis; ribosomal small subunit biogenesis; regulation of apoptotic process; chordate embryonic development; positive regulation of apoptotic process; regulation of programmed cell death; positive regulation of programmed cell death; negative regulation of catalytic activity; macromolecule metabolic process; macromolecule modification; modification-dependent macromolecule catabolic process; post-translational protein modification; cellular component biogenesis; negative regulation of molecular function; primary metabolic process; negative regulation of proteolysis; animal organ development; positive regulation of biological process; negative regulation of biological process; positive regulation of cellular process; negative regulation of cellular process; regulation of response to stimulus; positive regulation of response to stimulus; embryonic morphogenesis; anatomical structure formation involved in morphogenesis; tissue morphogenesis; system development; mesenchymal cell differentiation; anatomical structure development; stem cell differentiation; cellular developmental process; regulation of biological process; regulation of catalytic activity; regulation of cellular process; protein stabilization; response to stimulus; regulation of protein metabolic process; negative regulation of protein metabolic process; regulation of transferase activity; negative regulation of transferase activity; regulation of ubiquitin-protein transferase activity; negative regulation of ubiquitin-protein transferase activity; proteolysis involved in protein catabolic process; cellular response to stimulus; regulation of macromolecule metabolic process; epithelium development; mesenchyme development; epithelial tube morphogenesis; tube closure; biological regulation; regulation of biological quality; regulation of molecular function; protein modification by small protein conjugation or removal; cellular component organization or biogenesis; epithelial tube formation; signal transduction by p53 class mediator; intrinsic apoptotic signaling pathway by p53 class mediator; regulation of primary metabolic process; nucleic acid metabolic process; apoptotic signaling pathway; intrinsic apoptotic signaling pathway; nucleic acid biosynthetic process; regulation of signal transduction by p53 class mediator; positive regulation of signal transduction by p53 class mediator; regulation of post-translational protein modification; negative regulation of post-translational protein modification; regulation of intrinsic apoptotic signaling pathway by p53 class mediator; positive regulation of intrinsic apoptotic signaling pathway by p53 class mediator; regulation of intracellular signal transduction; positive regulation of intracellular signal transduction; regulation of proteolysis involved in protein catabolic process; negative regulation of proteolysis involved in protein catabolic process; regulation of protein modification by small protein conjugation or removal; negative regulation of protein modification by small protein conjugation or removal; regulation of ubiquitin protein ligase activity; negative regulation of ubiquitin protein ligase activity; regulation of ubiquitin-dependent protein catabolic process; negative regulation of ubiquitin-dependent protein catabolic process; regulation of apoptotic signaling pathway; positive regulation of apoptotic signaling pathway; regulation of intrinsic apoptotic signaling pathway; positive regulation of intrinsic apoptotic signaling pathway
TTSQKHRDFVAEPMGEKPVGSLAGIGEVLGKKLEER	4015.02	M.TTSQK(HRDFV)[121.9755]AEPMGEKPVGSLAGIGEVLGKKLEER.G	sp|O75531|BAF_HUMAN	1015_1	30380000	mitotic cell cycle; nuclear division; cytokine production; regulation of cytokine production; negative regulation of cytokine production; positive regulation of cytokine production; activation of innate immune response; pattern recognition receptor signaling pathway; activation of immune response; immune system process; regulation of immune system process; negative regulation of immune system process; positive regulation of immune system process; cytoplasmic pattern recognition receptor signaling pathway; immune response-activating signaling pathway; innate immune response-activating signaling pathway; immune response-regulating signaling pathway; regulation of response to biotic stimulus; negative regulation of response to biotic stimulus; positive regulation of response to biotic stimulus; nucleobase-containing compound metabolic process; DNA metabolic process; DNA repair; chromatin organization; response to stress; defense response; immune response; DNA damage response; response to oxidative stress; organelle organization; nucleus organization; nuclear envelope organization; cell cycle; mitotic nuclear membrane reassembly; cell communication; signal transduction; biological_process; metabolic process; biosynthetic process; macromolecule biosynthetic process; response to external stimulus; response to biotic stimulus; response to virus; regulation of biosynthetic process; negative regulation of biosynthetic process; positive regulation of biosynthetic process; negative regulation of metabolic process; positive regulation of metabolic process; regulation of signal transduction; negative regulation of signal transduction; cellular process; endomembrane system organization; gene expression; regulation of gene expression; regulation of macromolecule biosynthetic process; positive regulation of macromolecule biosynthetic process; negative regulation of macromolecule biosynthetic process; positive regulation of macromolecule metabolic process; negative regulation of macromolecule metabolic process; positive regulation of gene expression; negative regulation of gene expression; regulation of cell communication; negative regulation of cell communication; regulation of protein ADP-ribosylation; negative regulation of protein ADP-ribosylation; DNA integration; viral process; cellular component organization; viral life cycle; viral genome replication; regulation of metabolic process; cell cycle process; cellular component assembly; regulation of signaling; signaling; negative regulation of signaling; intracellular receptor signaling pathway; regulation of defense response; negative regulation of defense response; positive regulation of defense response; nuclear membrane reassembly; regulation of response to external stimulus; negative regulation of response to external stimulus; positive regulation of response to external stimulus; regulation of type I interferon production; negative regulation of type I interferon production; positive regulation of type I interferon production; multicellular organismal process; type I interferon production; cellular response to stress; intracellular signal transduction; regulation of cytoplasmic pattern recognition receptor signaling pathway; negative regulation of cytoplasmic pattern recognition receptor signaling pathway; negative regulation of catalytic activity; macromolecule metabolic process; response to external biotic stimulus; cellular component biogenesis; membrane biogenesis; negative regulation of molecular function; primary metabolic process; biological process involved in interspecies interaction between organisms; regulation of viral genome replication; negative regulation of viral genome replication; innate immune response; regulation of innate immune response; positive regulation of innate immune response; negative regulation of innate immune response; organelle fission; positive regulation of biological process; negative regulation of biological process; positive regulation of cellular process; negative regulation of cellular process; negative regulation of viral process; regulation of response to stimulus; positive regulation of response to stimulus; negative regulation of response to stimulus; regulation of immune response; negative regulation of immune response; positive regulation of immune response; regulation of biological process; regulation of catalytic activity; regulation of viral process; regulation of cellular process; response to stimulus; regulation of multicellular organismal process; positive regulation of multicellular organismal process; negative regulation of multicellular organismal process; chromosome organization; regulation of transferase activity; negative regulation of transferase activity; response to other organism; cellular response to stimulus; regulation of macromolecule metabolic process; membrane organization; regulation of pattern recognition receptor signaling pathway; biological regulation; regulation of molecular function; membrane assembly; nuclear membrane organization; cellular component organization or biogenesis; regulation of response to stress; nucleic acid metabolic process; defense response to other organism; mitotic nuclear membrane organization; mitotic nuclear division; defense response to symbiont; cGAS/STING signaling pathway; negative regulation of cGAS/STING signaling pathway; regulation of intracellular signal transduction; negative regulation of intracellular signal transduction; mitotic cell cycle process; regulation of viral life cycle
ELNITAAKEIEVGGGRKAIIIFVPVPQLKSFQKIQVRLVRELEKKFSGKHVVFIAQRRILPKPTRK	7544.47	R.ELNITAAKEIEVGGGRKAIIIFVPVPQLKSFQKIQVRLVRELEKKFSGKHVVFIAQRRILPKPTRK.S	sp|P62081|RS7_HUMAN	10160_no_mod	65970000	embryonic epithelial tube formation; neural tube formation; neural tube closure; morphogenesis of an epithelium; cytoplasmic translation; nucleobase-containing compound metabolic process; rRNA processing; RNA processing; translation; proteolysis; ubiquitin-dependent protein catabolic process; apoptotic process; cell communication; signal transduction; multicellular organism development; nervous system development; biological_process; metabolic process; cell death; catabolic process; macromolecule catabolic process; biosynthetic process; macromolecule biosynthetic process; anatomical structure morphogenesis; embryo development; embryo development ending in birth or egg hatching; tissue development; regulation of biosynthetic process; positive regulation of biosynthetic process; negative regulation of metabolic process; positive regulation of metabolic process; regulation of catabolic process; negative regulation of catabolic process; regulation of signal transduction; positive regulation of signal transduction; cellular process; gene expression; regulation of gene expression; regulation of macromolecule biosynthetic process; positive regulation of macromolecule biosynthetic process; positive regulation of macromolecule metabolic process; negative regulation of macromolecule metabolic process; positive regulation of gene expression; regulation of cell communication; positive regulation of cell communication; programmed cell death; primary neural tube formation; neural crest cell differentiation; RNA metabolic process; rRNA metabolic process; morphogenesis of embryonic epithelium; protein ubiquitination; regulation of metabolic process; protein metabolic process; modification-dependent protein catabolic process; neural tube development; ribonucleoprotein complex biogenesis; regulation of signaling; signaling; positive regulation of signaling; cell differentiation; regulation of proteolysis; protein catabolic process; regulation of protein ubiquitination; negative regulation of protein ubiquitination; regulation of protein modification process; negative regulation of protein modification process; regulation of protein stability; protein modification by small protein conjugation; multicellular organismal process; developmental process; RNA biosynthetic process; nucleobase-containing compound biosynthetic process; tube formation; tube morphogenesis; tube development; intracellular signal transduction; protein modification process; ribosome biogenesis; ribosomal small subunit biogenesis; regulation of apoptotic process; chordate embryonic development; positive regulation of apoptotic process; regulation of programmed cell death; positive regulation of programmed cell death; negative regulation of catalytic activity; macromolecule metabolic process; macromolecule modification; modification-dependent macromolecule catabolic process; post-translational protein modification; cellular component biogenesis; negative regulation of molecular function; primary metabolic process; negative regulation of proteolysis; animal organ development; positive regulation of biological process; negative regulation of biological process; positive regulation of cellular process; negative regulation of cellular process; regulation of response to stimulus; positive regulation of response to stimulus; embryonic morphogenesis; anatomical structure formation involved in morphogenesis; tissue morphogenesis; system development; mesenchymal cell differentiation; anatomical structure development; stem cell differentiation; cellular developmental process; regulation of biological process; regulation of catalytic activity; regulation of cellular process; protein stabilization; response to stimulus; regulation of protein metabolic process; negative regulation of protein metabolic process; regulation of transferase activity; negative regulation of transferase activity; regulation of ubiquitin-protein transferase activity; negative regulation of ubiquitin-protein transferase activity; proteolysis involved in protein catabolic process; cellular response to stimulus; regulation of macromolecule metabolic process; epithelium development; mesenchyme development; epithelial tube morphogenesis; tube closure; biological regulation; regulation of biological quality; regulation of molecular function; protein modification by small protein conjugation or removal; cellular component organization or biogenesis; epithelial tube formation; signal transduction by p53 class mediator; intrinsic apoptotic signaling pathway by p53 class mediator; regulation of primary metabolic process; nucleic acid metabolic process; apoptotic signaling pathway; intrinsic apoptotic signaling pathway; nucleic acid biosynthetic process; regulation of signal transduction by p53 class mediator; positive regulation of signal transduction by p53 class mediator; regulation of post-translational protein modification; negative regulation of post-translational protein modification; regulation of intrinsic apoptotic signaling pathway by p53 class mediator; positive regulation of intrinsic apoptotic signaling pathway by p53 class mediator; regulation of intracellular signal transduction; positive regulation of intracellular signal transduction; regulation of proteolysis involved in protein catabolic process; negative regulation of proteolysis involved in protein catabolic process; regulation of protein modification by small protein conjugation or removal; negative regulation of protein modification by small protein conjugation or removal; regulation of ubiquitin protein ligase activity; negative regulation of ubiquitin protein ligase activity; regulation of ubiquitin-dependent protein catabolic process; negative regulation of ubiquitin-dependent protein catabolic process; regulation of apoptotic signaling pathway; positive regulation of apoptotic signaling pathway; regulation of intrinsic apoptotic signaling pathway; positive regulation of intrinsic apoptotic signaling pathway
IRVKLDGSRLIKVHLDKAQQNNVEHKVETFSGVYKKLTGKDVNFEFPEFQL	5941.2	R.IRVKLDGSRLIKVHLDKAQQNNVEHKVETFSGVYKKLTGKDVNFEFPEFQL.	sp|P62081|RS7_HUMAN	10161_no_mod	139400000	embryonic epithelial tube formation; neural tube formation; neural tube closure; morphogenesis of an epithelium; cytoplasmic translation; nucleobase-containing compound metabolic process; rRNA processing; RNA processing; translation; proteolysis; ubiquitin-dependent protein catabolic process; apoptotic process; cell communication; signal transduction; multicellular organism development; nervous system development; biological_process; metabolic process; cell death; catabolic process; macromolecule catabolic process; biosynthetic process; macromolecule biosynthetic process; anatomical structure morphogenesis; embryo development; embryo development ending in birth or egg hatching; tissue development; regulation of biosynthetic process; positive regulation of biosynthetic process; negative regulation of metabolic process; positive regulation of metabolic process; regulation of catabolic process; negative regulation of catabolic process; regulation of signal transduction; positive regulation of signal transduction; cellular process; gene expression; regulation of gene expression; regulation of macromolecule biosynthetic process; positive regulation of macromolecule biosynthetic process; positive regulation of macromolecule metabolic process; negative regulation of macromolecule metabolic process; positive regulation of gene expression; regulation of cell communication; positive regulation of cell communication; programmed cell death; primary neural tube formation; neural crest cell differentiation; RNA metabolic process; rRNA metabolic process; morphogenesis of embryonic epithelium; protein ubiquitination; regulation of metabolic process; protein metabolic process; modification-dependent protein catabolic process; neural tube development; ribonucleoprotein complex biogenesis; regulation of signaling; signaling; positive regulation of signaling; cell differentiation; regulation of proteolysis; protein catabolic process; regulation of protein ubiquitination; negative regulation of protein ubiquitination; regulation of protein modification process; negative regulation of protein modification process; regulation of protein stability; protein modification by small protein conjugation; multicellular organismal process; developmental process; RNA biosynthetic process; nucleobase-containing compound biosynthetic process; tube formation; tube morphogenesis; tube development; intracellular signal transduction; protein modification process; ribosome biogenesis; ribosomal small subunit biogenesis; regulation of apoptotic process; chordate embryonic development; positive regulation of apoptotic process; regulation of programmed cell death; positive regulation of programmed cell death; negative regulation of catalytic activity; macromolecule metabolic process; macromolecule modification; modification-dependent macromolecule catabolic process; post-translational protein modification; cellular component biogenesis; negative regulation of molecular function; primary metabolic process; negative regulation of proteolysis; animal organ development; positive regulation of biological process; negative regulation of biological process; positive regulation of cellular process; negative regulation of cellular process; regulation of response to stimulus; positive regulation of response to stimulus; embryonic morphogenesis; anatomical structure formation involved in morphogenesis; tissue morphogenesis; system development; mesenchymal cell differentiation; anatomical structure development; stem cell differentiation; cellular developmental process; regulation of biological process; regulation of catalytic activity; regulation of cellular process; protein stabilization; response to stimulus; regulation of protein metabolic process; negative regulation of protein metabolic process; regulation of transferase activity; negative regulation of transferase activity; regulation of ubiquitin-protein transferase activity; negative regulation of ubiquitin-protein transferase activity; proteolysis involved in protein catabolic process; cellular response to stimulus; regulation of macromolecule metabolic process; epithelium development; mesenchyme development; epithelial tube morphogenesis; tube closure; biological regulation; regulation of biological quality; regulation of molecular function; protein modification by small protein conjugation or removal; cellular component organization or biogenesis; epithelial tube formation; signal transduction by p53 class mediator; intrinsic apoptotic signaling pathway by p53 class mediator; regulation of primary metabolic process; nucleic acid metabolic process; apoptotic signaling pathway; intrinsic apoptotic signaling pathway; nucleic acid biosynthetic process; regulation of signal transduction by p53 class mediator; positive regulation of signal transduction by p53 class mediator; regulation of post-translational protein modification; negative regulation of post-translational protein modification; regulation of intrinsic apoptotic signaling pathway by p53 class mediator; positive regulation of intrinsic apoptotic signaling pathway by p53 class mediator; regulation of intracellular signal transduction; positive regulation of intracellular signal transduction; regulation of proteolysis involved in protein catabolic process; negative regulation of proteolysis involved in protein catabolic process; regulation of protein modification by small protein conjugation or removal; negative regulation of protein modification by small protein conjugation or removal; regulation of ubiquitin protein ligase activity; negative regulation of ubiquitin protein ligase activity; regulation of ubiquitin-dependent protein catabolic process; negative regulation of ubiquitin-dependent protein catabolic process; regulation of apoptotic signaling pathway; positive regulation of apoptotic signaling pathway; regulation of intrinsic apoptotic signaling pathway; positive regulation of intrinsic apoptotic signaling pathway
IVKPNGEKPDEFESGISQALLELEMNSDLKAQLR	3798.94	K.IVK(PN)[0.9862]GEKPDEFESGISQALLELEMNSDLKAQLR.E	sp|P62081|RS7_HUMAN	10162_1	391200000	embryonic epithelial tube formation; neural tube formation; neural tube closure; morphogenesis of an epithelium; cytoplasmic translation; nucleobase-containing compound metabolic process; rRNA processing; RNA processing; translation; proteolysis; ubiquitin-dependent protein catabolic process; apoptotic process; cell communication; signal transduction; multicellular organism development; nervous system development; biological_process; metabolic process; cell death; catabolic process; macromolecule catabolic process; biosynthetic process; macromolecule biosynthetic process; anatomical structure morphogenesis; embryo development; embryo development ending in birth or egg hatching; tissue development; regulation of biosynthetic process; positive regulation of biosynthetic process; negative regulation of metabolic process; positive regulation of metabolic process; regulation of catabolic process; negative regulation of catabolic process; regulation of signal transduction; positive regulation of signal transduction; cellular process; gene expression; regulation of gene expression; regulation of macromolecule biosynthetic process; positive regulation of macromolecule biosynthetic process; positive regulation of macromolecule metabolic process; negative regulation of macromolecule metabolic process; positive regulation of gene expression; regulation of cell communication; positive regulation of cell communication; programmed cell death; primary neural tube formation; neural crest cell differentiation; RNA metabolic process; rRNA metabolic process; morphogenesis of embryonic epithelium; protein ubiquitination; regulation of metabolic process; protein metabolic process; modification-dependent protein catabolic process; neural tube development; ribonucleoprotein complex biogenesis; regulation of signaling; signaling; positive regulation of signaling; cell differentiation; regulation of proteolysis; protein catabolic process; regulation of protein ubiquitination; negative regulation of protein ubiquitination; regulation of protein modification process; negative regulation of protein modification process; regulation of protein stability; protein modification by small protein conjugation; multicellular organismal process; developmental process; RNA biosynthetic process; nucleobase-containing compound biosynthetic process; tube formation; tube morphogenesis; tube development; intracellular signal transduction; protein modification process; ribosome biogenesis; ribosomal small subunit biogenesis; regulation of apoptotic process; chordate embryonic development; positive regulation of apoptotic process; regulation of programmed cell death; positive regulation of programmed cell death; negative regulation of catalytic activity; macromolecule metabolic process; macromolecule modification; modification-dependent macromolecule catabolic process; post-translational protein modification; cellular component biogenesis; negative regulation of molecular function; primary metabolic process; negative regulation of proteolysis; animal organ development; positive regulation of biological process; negative regulation of biological process; positive regulation of cellular process; negative regulation of cellular process; regulation of response to stimulus; positive regulation of response to stimulus; embryonic morphogenesis; anatomical structure formation involved in morphogenesis; tissue morphogenesis; system development; mesenchymal cell differentiation; anatomical structure development; stem cell differentiation; cellular developmental process; regulation of biological process; regulation of catalytic activity; regulation of cellular process; protein stabilization; response to stimulus; regulation of protein metabolic process; negative regulation of protein metabolic process; regulation of transferase activity; negative regulation of transferase activity; regulation of ubiquitin-protein transferase activity; negative regulation of ubiquitin-protein transferase activity; proteolysis involved in protein catabolic process; cellular response to stimulus; regulation of macromolecule metabolic process; epithelium development; mesenchyme development; epithelial tube morphogenesis; tube closure; biological regulation; regulation of biological quality; regulation of molecular function; protein modification by small protein conjugation or removal; cellular component organization or biogenesis; epithelial tube formation; signal transduction by p53 class mediator; intrinsic apoptotic signaling pathway by p53 class mediator; regulation of primary metabolic process; nucleic acid metabolic process; apoptotic signaling pathway; intrinsic apoptotic signaling pathway; nucleic acid biosynthetic process; regulation of signal transduction by p53 class mediator; positive regulation of signal transduction by p53 class mediator; regulation of post-translational protein modification; negative regulation of post-translational protein modification; regulation of intrinsic apoptotic signaling pathway by p53 class mediator; positive regulation of intrinsic apoptotic signaling pathway by p53 class mediator; regulation of intracellular signal transduction; positive regulation of intracellular signal transduction; regulation of proteolysis involved in protein catabolic process; negative regulation of proteolysis involved in protein catabolic process; regulation of protein modification by small protein conjugation or removal; negative regulation of protein modification by small protein conjugation or removal; regulation of ubiquitin protein ligase activity; negative regulation of ubiquitin protein ligase activity; regulation of ubiquitin-dependent protein catabolic process; negative regulation of ubiquitin-dependent protein catabolic process; regulation of apoptotic signaling pathway; positive regulation of apoptotic signaling pathway; regulation of intrinsic apoptotic signaling pathway; positive regulation of intrinsic apoptotic signaling pathway
IVKPNGEKPDEFESGISQALLELEMNSDLKAQLR	3813.95	K.IVKPNGEKPDEFESGISQALLELE(M)[15.9961]NSDLKAQLR.E	sp|P62081|RS7_HUMAN	10163_1	18350000	embryonic epithelial tube formation; neural tube formation; neural tube closure; morphogenesis of an epithelium; cytoplasmic translation; nucleobase-containing compound metabolic process; rRNA processing; RNA processing; translation; proteolysis; ubiquitin-dependent protein catabolic process; apoptotic process; cell communication; signal transduction; multicellular organism development; nervous system development; biological_process; metabolic process; cell death; catabolic process; macromolecule catabolic process; biosynthetic process; macromolecule biosynthetic process; anatomical structure morphogenesis; embryo development; embryo development ending in birth or egg hatching; tissue development; regulation of biosynthetic process; positive regulation of biosynthetic process; negative regulation of metabolic process; positive regulation of metabolic process; regulation of catabolic process; negative regulation of catabolic process; regulation of signal transduction; positive regulation of signal transduction; cellular process; gene expression; regulation of gene expression; regulation of macromolecule biosynthetic process; positive regulation of macromolecule biosynthetic process; positive regulation of macromolecule metabolic process; negative regulation of macromolecule metabolic process; positive regulation of gene expression; regulation of cell communication; positive regulation of cell communication; programmed cell death; primary neural tube formation; neural crest cell differentiation; RNA metabolic process; rRNA metabolic process; morphogenesis of embryonic epithelium; protein ubiquitination; regulation of metabolic process; protein metabolic process; modification-dependent protein catabolic process; neural tube development; ribonucleoprotein complex biogenesis; regulation of signaling; signaling; positive regulation of signaling; cell differentiation; regulation of proteolysis; protein catabolic process; regulation of protein ubiquitination; negative regulation of protein ubiquitination; regulation of protein modification process; negative regulation of protein modification process; regulation of protein stability; protein modification by small protein conjugation; multicellular organismal process; developmental process; RNA biosynthetic process; nucleobase-containing compound biosynthetic process; tube formation; tube morphogenesis; tube development; intracellular signal transduction; protein modification process; ribosome biogenesis; ribosomal small subunit biogenesis; regulation of apoptotic process; chordate embryonic development; positive regulation of apoptotic process; regulation of programmed cell death; positive regulation of programmed cell death; negative regulation of catalytic activity; macromolecule metabolic process; macromolecule modification; modification-dependent macromolecule catabolic process; post-translational protein modification; cellular component biogenesis; negative regulation of molecular function; primary metabolic process; negative regulation of proteolysis; animal organ development; positive regulation of biological process; negative regulation of biological process; positive regulation of cellular process; negative regulation of cellular process; regulation of response to stimulus; positive regulation of response to stimulus; embryonic morphogenesis; anatomical structure formation involved in morphogenesis; tissue morphogenesis; system development; mesenchymal cell differentiation; anatomical structure development; stem cell differentiation; cellular developmental process; regulation of biological process; regulation of catalytic activity; regulation of cellular process; protein stabilization; response to stimulus; regulation of protein metabolic process; negative regulation of protein metabolic process; regulation of transferase activity; negative regulation of transferase activity; regulation of ubiquitin-protein transferase activity; negative regulation of ubiquitin-protein transferase activity; proteolysis involved in protein catabolic process; cellular response to stimulus; regulation of macromolecule metabolic process; epithelium development; mesenchyme development; epithelial tube morphogenesis; tube closure; biological regulation; regulation of biological quality; regulation of molecular function; protein modification by small protein conjugation or removal; cellular component organization or biogenesis; epithelial tube formation; signal transduction by p53 class mediator; intrinsic apoptotic signaling pathway by p53 class mediator; regulation of primary metabolic process; nucleic acid metabolic process; apoptotic signaling pathway; intrinsic apoptotic signaling pathway; nucleic acid biosynthetic process; regulation of signal transduction by p53 class mediator; positive regulation of signal transduction by p53 class mediator; regulation of post-translational protein modification; negative regulation of post-translational protein modification; regulation of intrinsic apoptotic signaling pathway by p53 class mediator; positive regulation of intrinsic apoptotic signaling pathway by p53 class mediator; regulation of intracellular signal transduction; positive regulation of intracellular signal transduction; regulation of proteolysis involved in protein catabolic process; negative regulation of proteolysis involved in protein catabolic process; regulation of protein modification by small protein conjugation or removal; negative regulation of protein modification by small protein conjugation or removal; regulation of ubiquitin protein ligase activity; negative regulation of ubiquitin protein ligase activity; regulation of ubiquitin-dependent protein catabolic process; negative regulation of ubiquitin-dependent protein catabolic process; regulation of apoptotic signaling pathway; positive regulation of apoptotic signaling pathway; regulation of intrinsic apoptotic signaling pathway; positive regulation of intrinsic apoptotic signaling pathway
IVKPNGEKPDEFESGISQALLELEMNSDLKAQLRELNITAAK	4638.42	K.IVKPNGEKPDEFESGISQALLELEMNSDLKAQLRELNITAAK.E	sp|P62081|RS7_HUMAN	10164_no_mod	6915000	embryonic epithelial tube formation; neural tube formation; neural tube closure; morphogenesis of an epithelium; cytoplasmic translation; nucleobase-containing compound metabolic process; rRNA processing; RNA processing; translation; proteolysis; ubiquitin-dependent protein catabolic process; apoptotic process; cell communication; signal transduction; multicellular organism development; nervous system development; biological_process; metabolic process; cell death; catabolic process; macromolecule catabolic process; biosynthetic process; macromolecule biosynthetic process; anatomical structure morphogenesis; embryo development; embryo development ending in birth or egg hatching; tissue development; regulation of biosynthetic process; positive regulation of biosynthetic process; negative regulation of metabolic process; positive regulation of metabolic process; regulation of catabolic process; negative regulation of catabolic process; regulation of signal transduction; positive regulation of signal transduction; cellular process; gene expression; regulation of gene expression; regulation of macromolecule biosynthetic process; positive regulation of macromolecule biosynthetic process; positive regulation of macromolecule metabolic process; negative regulation of macromolecule metabolic process; positive regulation of gene expression; regulation of cell communication; positive regulation of cell communication; programmed cell death; primary neural tube formation; neural crest cell differentiation; RNA metabolic process; rRNA metabolic process; morphogenesis of embryonic epithelium; protein ubiquitination; regulation of metabolic process; protein metabolic process; modification-dependent protein catabolic process; neural tube development; ribonucleoprotein complex biogenesis; regulation of signaling; signaling; positive regulation of signaling; cell differentiation; regulation of proteolysis; protein catabolic process; regulation of protein ubiquitination; negative regulation of protein ubiquitination; regulation of protein modification process; negative regulation of protein modification process; regulation of protein stability; protein modification by small protein conjugation; multicellular organismal process; developmental process; RNA biosynthetic process; nucleobase-containing compound biosynthetic process; tube formation; tube morphogenesis; tube development; intracellular signal transduction; protein modification process; ribosome biogenesis; ribosomal small subunit biogenesis; regulation of apoptotic process; chordate embryonic development; positive regulation of apoptotic process; regulation of programmed cell death; positive regulation of programmed cell death; negative regulation of catalytic activity; macromolecule metabolic process; macromolecule modification; modification-dependent macromolecule catabolic process; post-translational protein modification; cellular component biogenesis; negative regulation of molecular function; primary metabolic process; negative regulation of proteolysis; animal organ development; positive regulation of biological process; negative regulation of biological process; positive regulation of cellular process; negative regulation of cellular process; regulation of response to stimulus; positive regulation of response to stimulus; embryonic morphogenesis; anatomical structure formation involved in morphogenesis; tissue morphogenesis; system development; mesenchymal cell differentiation; anatomical structure development; stem cell differentiation; cellular developmental process; regulation of biological process; regulation of catalytic activity; regulation of cellular process; protein stabilization; response to stimulus; regulation of protein metabolic process; negative regulation of protein metabolic process; regulation of transferase activity; negative regulation of transferase activity; regulation of ubiquitin-protein transferase activity; negative regulation of ubiquitin-protein transferase activity; proteolysis involved in protein catabolic process; cellular response to stimulus; regulation of macromolecule metabolic process; epithelium development; mesenchyme development; epithelial tube morphogenesis; tube closure; biological regulation; regulation of biological quality; regulation of molecular function; protein modification by small protein conjugation or removal; cellular component organization or biogenesis; epithelial tube formation; signal transduction by p53 class mediator; intrinsic apoptotic signaling pathway by p53 class mediator; regulation of primary metabolic process; nucleic acid metabolic process; apoptotic signaling pathway; intrinsic apoptotic signaling pathway; nucleic acid biosynthetic process; regulation of signal transduction by p53 class mediator; positive regulation of signal transduction by p53 class mediator; regulation of post-translational protein modification; negative regulation of post-translational protein modification; regulation of intrinsic apoptotic signaling pathway by p53 class mediator; positive regulation of intrinsic apoptotic signaling pathway by p53 class mediator; regulation of intracellular signal transduction; positive regulation of intracellular signal transduction; regulation of proteolysis involved in protein catabolic process; negative regulation of proteolysis involved in protein catabolic process; regulation of protein modification by small protein conjugation or removal; negative regulation of protein modification by small protein conjugation or removal; regulation of ubiquitin protein ligase activity; negative regulation of ubiquitin protein ligase activity; regulation of ubiquitin-dependent protein catabolic process; negative regulation of ubiquitin-dependent protein catabolic process; regulation of apoptotic signaling pathway; positive regulation of apoptotic signaling pathway; regulation of intrinsic apoptotic signaling pathway; positive regulation of intrinsic apoptotic signaling pathway
IVKPNGEKPDEFESGISQALLELEMNSDLKAQLRELNITAAKEIEVGGGR	5435.82	K.IVKPNGEKPDEFESGISQALLELEMNSDLKAQLRELNITAAKEIEVGGGR.K	sp|P62081|RS7_HUMAN	10165_no_mod	27240000	embryonic epithelial tube formation; neural tube formation; neural tube closure; morphogenesis of an epithelium; cytoplasmic translation; nucleobase-containing compound metabolic process; rRNA processing; RNA processing; translation; proteolysis; ubiquitin-dependent protein catabolic process; apoptotic process; cell communication; signal transduction; multicellular organism development; nervous system development; biological_process; metabolic process; cell death; catabolic process; macromolecule catabolic process; biosynthetic process; macromolecule biosynthetic process; anatomical structure morphogenesis; embryo development; embryo development ending in birth or egg hatching; tissue development; regulation of biosynthetic process; positive regulation of biosynthetic process; negative regulation of metabolic process; positive regulation of metabolic process; regulation of catabolic process; negative regulation of catabolic process; regulation of signal transduction; positive regulation of signal transduction; cellular process; gene expression; regulation of gene expression; regulation of macromolecule biosynthetic process; positive regulation of macromolecule biosynthetic process; positive regulation of macromolecule metabolic process; negative regulation of macromolecule metabolic process; positive regulation of gene expression; regulation of cell communication; positive regulation of cell communication; programmed cell death; primary neural tube formation; neural crest cell differentiation; RNA metabolic process; rRNA metabolic process; morphogenesis of embryonic epithelium; protein ubiquitination; regulation of metabolic process; protein metabolic process; modification-dependent protein catabolic process; neural tube development; ribonucleoprotein complex biogenesis; regulation of signaling; signaling; positive regulation of signaling; cell differentiation; regulation of proteolysis; protein catabolic process; regulation of protein ubiquitination; negative regulation of protein ubiquitination; regulation of protein modification process; negative regulation of protein modification process; regulation of protein stability; protein modification by small protein conjugation; multicellular organismal process; developmental process; RNA biosynthetic process; nucleobase-containing compound biosynthetic process; tube formation; tube morphogenesis; tube development; intracellular signal transduction; protein modification process; ribosome biogenesis; ribosomal small subunit biogenesis; regulation of apoptotic process; chordate embryonic development; positive regulation of apoptotic process; regulation of programmed cell death; positive regulation of programmed cell death; negative regulation of catalytic activity; macromolecule metabolic process; macromolecule modification; modification-dependent macromolecule catabolic process; post-translational protein modification; cellular component biogenesis; negative regulation of molecular function; primary metabolic process; negative regulation of proteolysis; animal organ development; positive regulation of biological process; negative regulation of biological process; positive regulation of cellular process; negative regulation of cellular process; regulation of response to stimulus; positive regulation of response to stimulus; embryonic morphogenesis; anatomical structure formation involved in morphogenesis; tissue morphogenesis; system development; mesenchymal cell differentiation; anatomical structure development; stem cell differentiation; cellular developmental process; regulation of biological process; regulation of catalytic activity; regulation of cellular process; protein stabilization; response to stimulus; regulation of protein metabolic process; negative regulation of protein metabolic process; regulation of transferase activity; negative regulation of transferase activity; regulation of ubiquitin-protein transferase activity; negative regulation of ubiquitin-protein transferase activity; proteolysis involved in protein catabolic process; cellular response to stimulus; regulation of macromolecule metabolic process; epithelium development; mesenchyme development; epithelial tube morphogenesis; tube closure; biological regulation; regulation of biological quality; regulation of molecular function; protein modification by small protein conjugation or removal; cellular component organization or biogenesis; epithelial tube formation; signal transduction by p53 class mediator; intrinsic apoptotic signaling pathway by p53 class mediator; regulation of primary metabolic process; nucleic acid metabolic process; apoptotic signaling pathway; intrinsic apoptotic signaling pathway; nucleic acid biosynthetic process; regulation of signal transduction by p53 class mediator; positive regulation of signal transduction by p53 class mediator; regulation of post-translational protein modification; negative regulation of post-translational protein modification; regulation of intrinsic apoptotic signaling pathway by p53 class mediator; positive regulation of intrinsic apoptotic signaling pathway by p53 class mediator; regulation of intracellular signal transduction; positive regulation of intracellular signal transduction; regulation of proteolysis involved in protein catabolic process; negative regulation of proteolysis involved in protein catabolic process; regulation of protein modification by small protein conjugation or removal; negative regulation of protein modification by small protein conjugation or removal; regulation of ubiquitin protein ligase activity; negative regulation of ubiquitin protein ligase activity; regulation of ubiquitin-dependent protein catabolic process; negative regulation of ubiquitin-dependent protein catabolic process; regulation of apoptotic signaling pathway; positive regulation of apoptotic signaling pathway; regulation of intrinsic apoptotic signaling pathway; positive regulation of intrinsic apoptotic signaling pathway
IVKPNGEKPDEFESGISQALLELEMNSDLKAQLRELNITAAKEIEVGGGRK	5563.92	K.IVKPNGEKPDEFESGISQALLELEMNSDLKAQLRELNITAAKEIEVGGGRK.A	sp|P62081|RS7_HUMAN	10166_no_mod	4480000	embryonic epithelial tube formation; neural tube formation; neural tube closure; morphogenesis of an epithelium; cytoplasmic translation; nucleobase-containing compound metabolic process; rRNA processing; RNA processing; translation; proteolysis; ubiquitin-dependent protein catabolic process; apoptotic process; cell communication; signal transduction; multicellular organism development; nervous system development; biological_process; metabolic process; cell death; catabolic process; macromolecule catabolic process; biosynthetic process; macromolecule biosynthetic process; anatomical structure morphogenesis; embryo development; embryo development ending in birth or egg hatching; tissue development; regulation of biosynthetic process; positive regulation of biosynthetic process; negative regulation of metabolic process; positive regulation of metabolic process; regulation of catabolic process; negative regulation of catabolic process; regulation of signal transduction; positive regulation of signal transduction; cellular process; gene expression; regulation of gene expression; regulation of macromolecule biosynthetic process; positive regulation of macromolecule biosynthetic process; positive regulation of macromolecule metabolic process; negative regulation of macromolecule metabolic process; positive regulation of gene expression; regulation of cell communication; positive regulation of cell communication; programmed cell death; primary neural tube formation; neural crest cell differentiation; RNA metabolic process; rRNA metabolic process; morphogenesis of embryonic epithelium; protein ubiquitination; regulation of metabolic process; protein metabolic process; modification-dependent protein catabolic process; neural tube development; ribonucleoprotein complex biogenesis; regulation of signaling; signaling; positive regulation of signaling; cell differentiation; regulation of proteolysis; protein catabolic process; regulation of protein ubiquitination; negative regulation of protein ubiquitination; regulation of protein modification process; negative regulation of protein modification process; regulation of protein stability; protein modification by small protein conjugation; multicellular organismal process; developmental process; RNA biosynthetic process; nucleobase-containing compound biosynthetic process; tube formation; tube morphogenesis; tube development; intracellular signal transduction; protein modification process; ribosome biogenesis; ribosomal small subunit biogenesis; regulation of apoptotic process; chordate embryonic development; positive regulation of apoptotic process; regulation of programmed cell death; positive regulation of programmed cell death; negative regulation of catalytic activity; macromolecule metabolic process; macromolecule modification; modification-dependent macromolecule catabolic process; post-translational protein modification; cellular component biogenesis; negative regulation of molecular function; primary metabolic process; negative regulation of proteolysis; animal organ development; positive regulation of biological process; negative regulation of biological process; positive regulation of cellular process; negative regulation of cellular process; regulation of response to stimulus; positive regulation of response to stimulus; embryonic morphogenesis; anatomical structure formation involved in morphogenesis; tissue morphogenesis; system development; mesenchymal cell differentiation; anatomical structure development; stem cell differentiation; cellular developmental process; regulation of biological process; regulation of catalytic activity; regulation of cellular process; protein stabilization; response to stimulus; regulation of protein metabolic process; negative regulation of protein metabolic process; regulation of transferase activity; negative regulation of transferase activity; regulation of ubiquitin-protein transferase activity; negative regulation of ubiquitin-protein transferase activity; proteolysis involved in protein catabolic process; cellular response to stimulus; regulation of macromolecule metabolic process; epithelium development; mesenchyme development; epithelial tube morphogenesis; tube closure; biological regulation; regulation of biological quality; regulation of molecular function; protein modification by small protein conjugation or removal; cellular component organization or biogenesis; epithelial tube formation; signal transduction by p53 class mediator; intrinsic apoptotic signaling pathway by p53 class mediator; regulation of primary metabolic process; nucleic acid metabolic process; apoptotic signaling pathway; intrinsic apoptotic signaling pathway; nucleic acid biosynthetic process; regulation of signal transduction by p53 class mediator; positive regulation of signal transduction by p53 class mediator; regulation of post-translational protein modification; negative regulation of post-translational protein modification; regulation of intrinsic apoptotic signaling pathway by p53 class mediator; positive regulation of intrinsic apoptotic signaling pathway by p53 class mediator; regulation of intracellular signal transduction; positive regulation of intracellular signal transduction; regulation of proteolysis involved in protein catabolic process; negative regulation of proteolysis involved in protein catabolic process; regulation of protein modification by small protein conjugation or removal; negative regulation of protein modification by small protein conjugation or removal; regulation of ubiquitin protein ligase activity; negative regulation of ubiquitin protein ligase activity; regulation of ubiquitin-dependent protein catabolic process; negative regulation of ubiquitin-dependent protein catabolic process; regulation of apoptotic signaling pathway; positive regulation of apoptotic signaling pathway; regulation of intrinsic apoptotic signaling pathway; positive regulation of intrinsic apoptotic signaling pathway
IVKPNGEKPDEFESGISQALLELEMNSDLKAQLRELNITAAKEIEVGGGRKAIIIFVPVPQLKSFQKIQVRLVRELEKKFSGKHVVFIAQR	10234.7	K.IVKPNGEKPDEFESGISQALLELEMNSDLKAQLRELNITAAKEIEVGGGRKAIIIFVPVPQLKSFQKIQVRLVRELEKKFSGKHVVFIAQR.R	sp|P62081|RS7_HUMAN	10167_no_mod	189400000	embryonic epithelial tube formation; neural tube formation; neural tube closure; morphogenesis of an epithelium; cytoplasmic translation; nucleobase-containing compound metabolic process; rRNA processing; RNA processing; translation; proteolysis; ubiquitin-dependent protein catabolic process; apoptotic process; cell communication; signal transduction; multicellular organism development; nervous system development; biological_process; metabolic process; cell death; catabolic process; macromolecule catabolic process; biosynthetic process; macromolecule biosynthetic process; anatomical structure morphogenesis; embryo development; embryo development ending in birth or egg hatching; tissue development; regulation of biosynthetic process; positive regulation of biosynthetic process; negative regulation of metabolic process; positive regulation of metabolic process; regulation of catabolic process; negative regulation of catabolic process; regulation of signal transduction; positive regulation of signal transduction; cellular process; gene expression; regulation of gene expression; regulation of macromolecule biosynthetic process; positive regulation of macromolecule biosynthetic process; positive regulation of macromolecule metabolic process; negative regulation of macromolecule metabolic process; positive regulation of gene expression; regulation of cell communication; positive regulation of cell communication; programmed cell death; primary neural tube formation; neural crest cell differentiation; RNA metabolic process; rRNA metabolic process; morphogenesis of embryonic epithelium; protein ubiquitination; regulation of metabolic process; protein metabolic process; modification-dependent protein catabolic process; neural tube development; ribonucleoprotein complex biogenesis; regulation of signaling; signaling; positive regulation of signaling; cell differentiation; regulation of proteolysis; protein catabolic process; regulation of protein ubiquitination; negative regulation of protein ubiquitination; regulation of protein modification process; negative regulation of protein modification process; regulation of protein stability; protein modification by small protein conjugation; multicellular organismal process; developmental process; RNA biosynthetic process; nucleobase-containing compound biosynthetic process; tube formation; tube morphogenesis; tube development; intracellular signal transduction; protein modification process; ribosome biogenesis; ribosomal small subunit biogenesis; regulation of apoptotic process; chordate embryonic development; positive regulation of apoptotic process; regulation of programmed cell death; positive regulation of programmed cell death; negative regulation of catalytic activity; macromolecule metabolic process; macromolecule modification; modification-dependent macromolecule catabolic process; post-translational protein modification; cellular component biogenesis; negative regulation of molecular function; primary metabolic process; negative regulation of proteolysis; animal organ development; positive regulation of biological process; negative regulation of biological process; positive regulation of cellular process; negative regulation of cellular process; regulation of response to stimulus; positive regulation of response to stimulus; embryonic morphogenesis; anatomical structure formation involved in morphogenesis; tissue morphogenesis; system development; mesenchymal cell differentiation; anatomical structure development; stem cell differentiation; cellular developmental process; regulation of biological process; regulation of catalytic activity; regulation of cellular process; protein stabilization; response to stimulus; regulation of protein metabolic process; negative regulation of protein metabolic process; regulation of transferase activity; negative regulation of transferase activity; regulation of ubiquitin-protein transferase activity; negative regulation of ubiquitin-protein transferase activity; proteolysis involved in protein catabolic process; cellular response to stimulus; regulation of macromolecule metabolic process; epithelium development; mesenchyme development; epithelial tube morphogenesis; tube closure; biological regulation; regulation of biological quality; regulation of molecular function; protein modification by small protein conjugation or removal; cellular component organization or biogenesis; epithelial tube formation; signal transduction by p53 class mediator; intrinsic apoptotic signaling pathway by p53 class mediator; regulation of primary metabolic process; nucleic acid metabolic process; apoptotic signaling pathway; intrinsic apoptotic signaling pathway; nucleic acid biosynthetic process; regulation of signal transduction by p53 class mediator; positive regulation of signal transduction by p53 class mediator; regulation of post-translational protein modification; negative regulation of post-translational protein modification; regulation of intrinsic apoptotic signaling pathway by p53 class mediator; positive regulation of intrinsic apoptotic signaling pathway by p53 class mediator; regulation of intracellular signal transduction; positive regulation of intracellular signal transduction; regulation of proteolysis involved in protein catabolic process; negative regulation of proteolysis involved in protein catabolic process; regulation of protein modification by small protein conjugation or removal; negative regulation of protein modification by small protein conjugation or removal; regulation of ubiquitin protein ligase activity; negative regulation of ubiquitin protein ligase activity; regulation of ubiquitin-dependent protein catabolic process; negative regulation of ubiquitin-dependent protein catabolic process; regulation of apoptotic signaling pathway; positive regulation of apoptotic signaling pathway; regulation of intrinsic apoptotic signaling pathway; positive regulation of intrinsic apoptotic signaling pathway
IVKPNGEKPDEFESGISQALLELEMNSDLKAQLRELNITAAKEIEVGGGRKAIIIFVPVPQLKSFQKIQVRLVRELEKKFSGKHVVFIAQRR	10390.8	K.IVKPNGEKPDEFESGISQALLELEMNSDLKAQLRELNITAAKEIEVGGGRKAIIIFVPVPQLKSFQKIQVRLVRELEKKFSGKHVVFIAQRR.I	sp|P62081|RS7_HUMAN	10168_no_mod	2.62e+08	embryonic epithelial tube formation; neural tube formation; neural tube closure; morphogenesis of an epithelium; cytoplasmic translation; nucleobase-containing compound metabolic process; rRNA processing; RNA processing; translation; proteolysis; ubiquitin-dependent protein catabolic process; apoptotic process; cell communication; signal transduction; multicellular organism development; nervous system development; biological_process; metabolic process; cell death; catabolic process; macromolecule catabolic process; biosynthetic process; macromolecule biosynthetic process; anatomical structure morphogenesis; embryo development; embryo development ending in birth or egg hatching; tissue development; regulation of biosynthetic process; positive regulation of biosynthetic process; negative regulation of metabolic process; positive regulation of metabolic process; regulation of catabolic process; negative regulation of catabolic process; regulation of signal transduction; positive regulation of signal transduction; cellular process; gene expression; regulation of gene expression; regulation of macromolecule biosynthetic process; positive regulation of macromolecule biosynthetic process; positive regulation of macromolecule metabolic process; negative regulation of macromolecule metabolic process; positive regulation of gene expression; regulation of cell communication; positive regulation of cell communication; programmed cell death; primary neural tube formation; neural crest cell differentiation; RNA metabolic process; rRNA metabolic process; morphogenesis of embryonic epithelium; protein ubiquitination; regulation of metabolic process; protein metabolic process; modification-dependent protein catabolic process; neural tube development; ribonucleoprotein complex biogenesis; regulation of signaling; signaling; positive regulation of signaling; cell differentiation; regulation of proteolysis; protein catabolic process; regulation of protein ubiquitination; negative regulation of protein ubiquitination; regulation of protein modification process; negative regulation of protein modification process; regulation of protein stability; protein modification by small protein conjugation; multicellular organismal process; developmental process; RNA biosynthetic process; nucleobase-containing compound biosynthetic process; tube formation; tube morphogenesis; tube development; intracellular signal transduction; protein modification process; ribosome biogenesis; ribosomal small subunit biogenesis; regulation of apoptotic process; chordate embryonic development; positive regulation of apoptotic process; regulation of programmed cell death; positive regulation of programmed cell death; negative regulation of catalytic activity; macromolecule metabolic process; macromolecule modification; modification-dependent macromolecule catabolic process; post-translational protein modification; cellular component biogenesis; negative regulation of molecular function; primary metabolic process; negative regulation of proteolysis; animal organ development; positive regulation of biological process; negative regulation of biological process; positive regulation of cellular process; negative regulation of cellular process; regulation of response to stimulus; positive regulation of response to stimulus; embryonic morphogenesis; anatomical structure formation involved in morphogenesis; tissue morphogenesis; system development; mesenchymal cell differentiation; anatomical structure development; stem cell differentiation; cellular developmental process; regulation of biological process; regulation of catalytic activity; regulation of cellular process; protein stabilization; response to stimulus; regulation of protein metabolic process; negative regulation of protein metabolic process; regulation of transferase activity; negative regulation of transferase activity; regulation of ubiquitin-protein transferase activity; negative regulation of ubiquitin-protein transferase activity; proteolysis involved in protein catabolic process; cellular response to stimulus; regulation of macromolecule metabolic process; epithelium development; mesenchyme development; epithelial tube morphogenesis; tube closure; biological regulation; regulation of biological quality; regulation of molecular function; protein modification by small protein conjugation or removal; cellular component organization or biogenesis; epithelial tube formation; signal transduction by p53 class mediator; intrinsic apoptotic signaling pathway by p53 class mediator; regulation of primary metabolic process; nucleic acid metabolic process; apoptotic signaling pathway; intrinsic apoptotic signaling pathway; nucleic acid biosynthetic process; regulation of signal transduction by p53 class mediator; positive regulation of signal transduction by p53 class mediator; regulation of post-translational protein modification; negative regulation of post-translational protein modification; regulation of intrinsic apoptotic signaling pathway by p53 class mediator; positive regulation of intrinsic apoptotic signaling pathway by p53 class mediator; regulation of intracellular signal transduction; positive regulation of intracellular signal transduction; regulation of proteolysis involved in protein catabolic process; negative regulation of proteolysis involved in protein catabolic process; regulation of protein modification by small protein conjugation or removal; negative regulation of protein modification by small protein conjugation or removal; regulation of ubiquitin protein ligase activity; negative regulation of ubiquitin protein ligase activity; regulation of ubiquitin-dependent protein catabolic process; negative regulation of ubiquitin-dependent protein catabolic process; regulation of apoptotic signaling pathway; positive regulation of apoptotic signaling pathway; regulation of intrinsic apoptotic signaling pathway; positive regulation of intrinsic apoptotic signaling pathway
IVKPNGEKPDEFESGISQALLELEMNSDLKAQLRELNITAAKEIEVGGGRKAIIIFVPVPQLKSFQKIQVRLVRELEKKFSGKHVVFIAQRRILPKPTR	11196.3	K.IVKPNGEKPDEFESGISQALLELEMNSDLKAQLRELNITAAKEIEVGGGRKAIIIFVPVPQLKSFQKIQVRLVRELEKKFSGKHVVFIAQRRILPKPTR.K	sp|P62081|RS7_HUMAN	10169_no_mod	144800000	embryonic epithelial tube formation; neural tube formation; neural tube closure; morphogenesis of an epithelium; cytoplasmic translation; nucleobase-containing compound metabolic process; rRNA processing; RNA processing; translation; proteolysis; ubiquitin-dependent protein catabolic process; apoptotic process; cell communication; signal transduction; multicellular organism development; nervous system development; biological_process; metabolic process; cell death; catabolic process; macromolecule catabolic process; biosynthetic process; macromolecule biosynthetic process; anatomical structure morphogenesis; embryo development; embryo development ending in birth or egg hatching; tissue development; regulation of biosynthetic process; positive regulation of biosynthetic process; negative regulation of metabolic process; positive regulation of metabolic process; regulation of catabolic process; negative regulation of catabolic process; regulation of signal transduction; positive regulation of signal transduction; cellular process; gene expression; regulation of gene expression; regulation of macromolecule biosynthetic process; positive regulation of macromolecule biosynthetic process; positive regulation of macromolecule metabolic process; negative regulation of macromolecule metabolic process; positive regulation of gene expression; regulation of cell communication; positive regulation of cell communication; programmed cell death; primary neural tube formation; neural crest cell differentiation; RNA metabolic process; rRNA metabolic process; morphogenesis of embryonic epithelium; protein ubiquitination; regulation of metabolic process; protein metabolic process; modification-dependent protein catabolic process; neural tube development; ribonucleoprotein complex biogenesis; regulation of signaling; signaling; positive regulation of signaling; cell differentiation; regulation of proteolysis; protein catabolic process; regulation of protein ubiquitination; negative regulation of protein ubiquitination; regulation of protein modification process; negative regulation of protein modification process; regulation of protein stability; protein modification by small protein conjugation; multicellular organismal process; developmental process; RNA biosynthetic process; nucleobase-containing compound biosynthetic process; tube formation; tube morphogenesis; tube development; intracellular signal transduction; protein modification process; ribosome biogenesis; ribosomal small subunit biogenesis; regulation of apoptotic process; chordate embryonic development; positive regulation of apoptotic process; regulation of programmed cell death; positive regulation of programmed cell death; negative regulation of catalytic activity; macromolecule metabolic process; macromolecule modification; modification-dependent macromolecule catabolic process; post-translational protein modification; cellular component biogenesis; negative regulation of molecular function; primary metabolic process; negative regulation of proteolysis; animal organ development; positive regulation of biological process; negative regulation of biological process; positive regulation of cellular process; negative regulation of cellular process; regulation of response to stimulus; positive regulation of response to stimulus; embryonic morphogenesis; anatomical structure formation involved in morphogenesis; tissue morphogenesis; system development; mesenchymal cell differentiation; anatomical structure development; stem cell differentiation; cellular developmental process; regulation of biological process; regulation of catalytic activity; regulation of cellular process; protein stabilization; response to stimulus; regulation of protein metabolic process; negative regulation of protein metabolic process; regulation of transferase activity; negative regulation of transferase activity; regulation of ubiquitin-protein transferase activity; negative regulation of ubiquitin-protein transferase activity; proteolysis involved in protein catabolic process; cellular response to stimulus; regulation of macromolecule metabolic process; epithelium development; mesenchyme development; epithelial tube morphogenesis; tube closure; biological regulation; regulation of biological quality; regulation of molecular function; protein modification by small protein conjugation or removal; cellular component organization or biogenesis; epithelial tube formation; signal transduction by p53 class mediator; intrinsic apoptotic signaling pathway by p53 class mediator; regulation of primary metabolic process; nucleic acid metabolic process; apoptotic signaling pathway; intrinsic apoptotic signaling pathway; nucleic acid biosynthetic process; regulation of signal transduction by p53 class mediator; positive regulation of signal transduction by p53 class mediator; regulation of post-translational protein modification; negative regulation of post-translational protein modification; regulation of intrinsic apoptotic signaling pathway by p53 class mediator; positive regulation of intrinsic apoptotic signaling pathway by p53 class mediator; regulation of intracellular signal transduction; positive regulation of intracellular signal transduction; regulation of proteolysis involved in protein catabolic process; negative regulation of proteolysis involved in protein catabolic process; regulation of protein modification by small protein conjugation or removal; negative regulation of protein modification by small protein conjugation or removal; regulation of ubiquitin protein ligase activity; negative regulation of ubiquitin protein ligase activity; regulation of ubiquitin-dependent protein catabolic process; negative regulation of ubiquitin-dependent protein catabolic process; regulation of apoptotic signaling pathway; positive regulation of apoptotic signaling pathway; regulation of intrinsic apoptotic signaling pathway; positive regulation of intrinsic apoptotic signaling pathway
TTSQKHRDFVAEPMGEKPVGSLAGIGEVLGKKLEER	4094.99	M.(TTSQKHRDFVA)[201.9438]EPMGEKPVGSLAGIGEVLGKKLEER.G	sp|O75531|BAF_HUMAN	1016_1	209400000	mitotic cell cycle; nuclear division; cytokine production; regulation of cytokine production; negative regulation of cytokine production; positive regulation of cytokine production; activation of innate immune response; pattern recognition receptor signaling pathway; activation of immune response; immune system process; regulation of immune system process; negative regulation of immune system process; positive regulation of immune system process; cytoplasmic pattern recognition receptor signaling pathway; immune response-activating signaling pathway; innate immune response-activating signaling pathway; immune response-regulating signaling pathway; regulation of response to biotic stimulus; negative regulation of response to biotic stimulus; positive regulation of response to biotic stimulus; nucleobase-containing compound metabolic process; DNA metabolic process; DNA repair; chromatin organization; response to stress; defense response; immune response; DNA damage response; response to oxidative stress; organelle organization; nucleus organization; nuclear envelope organization; cell cycle; mitotic nuclear membrane reassembly; cell communication; signal transduction; biological_process; metabolic process; biosynthetic process; macromolecule biosynthetic process; response to external stimulus; response to biotic stimulus; response to virus; regulation of biosynthetic process; negative regulation of biosynthetic process; positive regulation of biosynthetic process; negative regulation of metabolic process; positive regulation of metabolic process; regulation of signal transduction; negative regulation of signal transduction; cellular process; endomembrane system organization; gene expression; regulation of gene expression; regulation of macromolecule biosynthetic process; positive regulation of macromolecule biosynthetic process; negative regulation of macromolecule biosynthetic process; positive regulation of macromolecule metabolic process; negative regulation of macromolecule metabolic process; positive regulation of gene expression; negative regulation of gene expression; regulation of cell communication; negative regulation of cell communication; regulation of protein ADP-ribosylation; negative regulation of protein ADP-ribosylation; DNA integration; viral process; cellular component organization; viral life cycle; viral genome replication; regulation of metabolic process; cell cycle process; cellular component assembly; regulation of signaling; signaling; negative regulation of signaling; intracellular receptor signaling pathway; regulation of defense response; negative regulation of defense response; positive regulation of defense response; nuclear membrane reassembly; regulation of response to external stimulus; negative regulation of response to external stimulus; positive regulation of response to external stimulus; regulation of type I interferon production; negative regulation of type I interferon production; positive regulation of type I interferon production; multicellular organismal process; type I interferon production; cellular response to stress; intracellular signal transduction; regulation of cytoplasmic pattern recognition receptor signaling pathway; negative regulation of cytoplasmic pattern recognition receptor signaling pathway; negative regulation of catalytic activity; macromolecule metabolic process; response to external biotic stimulus; cellular component biogenesis; membrane biogenesis; negative regulation of molecular function; primary metabolic process; biological process involved in interspecies interaction between organisms; regulation of viral genome replication; negative regulation of viral genome replication; innate immune response; regulation of innate immune response; positive regulation of innate immune response; negative regulation of innate immune response; organelle fission; positive regulation of biological process; negative regulation of biological process; positive regulation of cellular process; negative regulation of cellular process; negative regulation of viral process; regulation of response to stimulus; positive regulation of response to stimulus; negative regulation of response to stimulus; regulation of immune response; negative regulation of immune response; positive regulation of immune response; regulation of biological process; regulation of catalytic activity; regulation of viral process; regulation of cellular process; response to stimulus; regulation of multicellular organismal process; positive regulation of multicellular organismal process; negative regulation of multicellular organismal process; chromosome organization; regulation of transferase activity; negative regulation of transferase activity; response to other organism; cellular response to stimulus; regulation of macromolecule metabolic process; membrane organization; regulation of pattern recognition receptor signaling pathway; biological regulation; regulation of molecular function; membrane assembly; nuclear membrane organization; cellular component organization or biogenesis; regulation of response to stress; nucleic acid metabolic process; defense response to other organism; mitotic nuclear membrane organization; mitotic nuclear division; defense response to symbiont; cGAS/STING signaling pathway; negative regulation of cGAS/STING signaling pathway; regulation of intracellular signal transduction; negative regulation of intracellular signal transduction; mitotic cell cycle process; regulation of viral life cycle
KAIIIFVPVPQLKSFQKIQVRLVRELEKKFSGKHVVFIAQRRILPKPTR	5778.5	R.KAIIIFVPVPQLKSFQKIQVRLVRELEKKFSGKHVVFIAQRRILPKPTR.K	sp|P62081|RS7_HUMAN	10170_no_mod	6299000	embryonic epithelial tube formation; neural tube formation; neural tube closure; morphogenesis of an epithelium; cytoplasmic translation; nucleobase-containing compound metabolic process; rRNA processing; RNA processing; translation; proteolysis; ubiquitin-dependent protein catabolic process; apoptotic process; cell communication; signal transduction; multicellular organism development; nervous system development; biological_process; metabolic process; cell death; catabolic process; macromolecule catabolic process; biosynthetic process; macromolecule biosynthetic process; anatomical structure morphogenesis; embryo development; embryo development ending in birth or egg hatching; tissue development; regulation of biosynthetic process; positive regulation of biosynthetic process; negative regulation of metabolic process; positive regulation of metabolic process; regulation of catabolic process; negative regulation of catabolic process; regulation of signal transduction; positive regulation of signal transduction; cellular process; gene expression; regulation of gene expression; regulation of macromolecule biosynthetic process; positive regulation of macromolecule biosynthetic process; positive regulation of macromolecule metabolic process; negative regulation of macromolecule metabolic process; positive regulation of gene expression; regulation of cell communication; positive regulation of cell communication; programmed cell death; primary neural tube formation; neural crest cell differentiation; RNA metabolic process; rRNA metabolic process; morphogenesis of embryonic epithelium; protein ubiquitination; regulation of metabolic process; protein metabolic process; modification-dependent protein catabolic process; neural tube development; ribonucleoprotein complex biogenesis; regulation of signaling; signaling; positive regulation of signaling; cell differentiation; regulation of proteolysis; protein catabolic process; regulation of protein ubiquitination; negative regulation of protein ubiquitination; regulation of protein modification process; negative regulation of protein modification process; regulation of protein stability; protein modification by small protein conjugation; multicellular organismal process; developmental process; RNA biosynthetic process; nucleobase-containing compound biosynthetic process; tube formation; tube morphogenesis; tube development; intracellular signal transduction; protein modification process; ribosome biogenesis; ribosomal small subunit biogenesis; regulation of apoptotic process; chordate embryonic development; positive regulation of apoptotic process; regulation of programmed cell death; positive regulation of programmed cell death; negative regulation of catalytic activity; macromolecule metabolic process; macromolecule modification; modification-dependent macromolecule catabolic process; post-translational protein modification; cellular component biogenesis; negative regulation of molecular function; primary metabolic process; negative regulation of proteolysis; animal organ development; positive regulation of biological process; negative regulation of biological process; positive regulation of cellular process; negative regulation of cellular process; regulation of response to stimulus; positive regulation of response to stimulus; embryonic morphogenesis; anatomical structure formation involved in morphogenesis; tissue morphogenesis; system development; mesenchymal cell differentiation; anatomical structure development; stem cell differentiation; cellular developmental process; regulation of biological process; regulation of catalytic activity; regulation of cellular process; protein stabilization; response to stimulus; regulation of protein metabolic process; negative regulation of protein metabolic process; regulation of transferase activity; negative regulation of transferase activity; regulation of ubiquitin-protein transferase activity; negative regulation of ubiquitin-protein transferase activity; proteolysis involved in protein catabolic process; cellular response to stimulus; regulation of macromolecule metabolic process; epithelium development; mesenchyme development; epithelial tube morphogenesis; tube closure; biological regulation; regulation of biological quality; regulation of molecular function; protein modification by small protein conjugation or removal; cellular component organization or biogenesis; epithelial tube formation; signal transduction by p53 class mediator; intrinsic apoptotic signaling pathway by p53 class mediator; regulation of primary metabolic process; nucleic acid metabolic process; apoptotic signaling pathway; intrinsic apoptotic signaling pathway; nucleic acid biosynthetic process; regulation of signal transduction by p53 class mediator; positive regulation of signal transduction by p53 class mediator; regulation of post-translational protein modification; negative regulation of post-translational protein modification; regulation of intrinsic apoptotic signaling pathway by p53 class mediator; positive regulation of intrinsic apoptotic signaling pathway by p53 class mediator; regulation of intracellular signal transduction; positive regulation of intracellular signal transduction; regulation of proteolysis involved in protein catabolic process; negative regulation of proteolysis involved in protein catabolic process; regulation of protein modification by small protein conjugation or removal; negative regulation of protein modification by small protein conjugation or removal; regulation of ubiquitin protein ligase activity; negative regulation of ubiquitin protein ligase activity; regulation of ubiquitin-dependent protein catabolic process; negative regulation of ubiquitin-dependent protein catabolic process; regulation of apoptotic signaling pathway; positive regulation of apoptotic signaling pathway; regulation of intrinsic apoptotic signaling pathway; positive regulation of intrinsic apoptotic signaling pathway
LIKVHLDKAQQNNVEHKVETFSGVYKKLTGKDVNFEFPEFQL	4916.59	R.LIKVHLDKAQQNNVEHKVETFSGVYKKLTGKDVNFEFPEFQL.	sp|P62081|RS7_HUMAN	10171_no_mod	48690000	embryonic epithelial tube formation; neural tube formation; neural tube closure; morphogenesis of an epithelium; cytoplasmic translation; nucleobase-containing compound metabolic process; rRNA processing; RNA processing; translation; proteolysis; ubiquitin-dependent protein catabolic process; apoptotic process; cell communication; signal transduction; multicellular organism development; nervous system development; biological_process; metabolic process; cell death; catabolic process; macromolecule catabolic process; biosynthetic process; macromolecule biosynthetic process; anatomical structure morphogenesis; embryo development; embryo development ending in birth or egg hatching; tissue development; regulation of biosynthetic process; positive regulation of biosynthetic process; negative regulation of metabolic process; positive regulation of metabolic process; regulation of catabolic process; negative regulation of catabolic process; regulation of signal transduction; positive regulation of signal transduction; cellular process; gene expression; regulation of gene expression; regulation of macromolecule biosynthetic process; positive regulation of macromolecule biosynthetic process; positive regulation of macromolecule metabolic process; negative regulation of macromolecule metabolic process; positive regulation of gene expression; regulation of cell communication; positive regulation of cell communication; programmed cell death; primary neural tube formation; neural crest cell differentiation; RNA metabolic process; rRNA metabolic process; morphogenesis of embryonic epithelium; protein ubiquitination; regulation of metabolic process; protein metabolic process; modification-dependent protein catabolic process; neural tube development; ribonucleoprotein complex biogenesis; regulation of signaling; signaling; positive regulation of signaling; cell differentiation; regulation of proteolysis; protein catabolic process; regulation of protein ubiquitination; negative regulation of protein ubiquitination; regulation of protein modification process; negative regulation of protein modification process; regulation of protein stability; protein modification by small protein conjugation; multicellular organismal process; developmental process; RNA biosynthetic process; nucleobase-containing compound biosynthetic process; tube formation; tube morphogenesis; tube development; intracellular signal transduction; protein modification process; ribosome biogenesis; ribosomal small subunit biogenesis; regulation of apoptotic process; chordate embryonic development; positive regulation of apoptotic process; regulation of programmed cell death; positive regulation of programmed cell death; negative regulation of catalytic activity; macromolecule metabolic process; macromolecule modification; modification-dependent macromolecule catabolic process; post-translational protein modification; cellular component biogenesis; negative regulation of molecular function; primary metabolic process; negative regulation of proteolysis; animal organ development; positive regulation of biological process; negative regulation of biological process; positive regulation of cellular process; negative regulation of cellular process; regulation of response to stimulus; positive regulation of response to stimulus; embryonic morphogenesis; anatomical structure formation involved in morphogenesis; tissue morphogenesis; system development; mesenchymal cell differentiation; anatomical structure development; stem cell differentiation; cellular developmental process; regulation of biological process; regulation of catalytic activity; regulation of cellular process; protein stabilization; response to stimulus; regulation of protein metabolic process; negative regulation of protein metabolic process; regulation of transferase activity; negative regulation of transferase activity; regulation of ubiquitin-protein transferase activity; negative regulation of ubiquitin-protein transferase activity; proteolysis involved in protein catabolic process; cellular response to stimulus; regulation of macromolecule metabolic process; epithelium development; mesenchyme development; epithelial tube morphogenesis; tube closure; biological regulation; regulation of biological quality; regulation of molecular function; protein modification by small protein conjugation or removal; cellular component organization or biogenesis; epithelial tube formation; signal transduction by p53 class mediator; intrinsic apoptotic signaling pathway by p53 class mediator; regulation of primary metabolic process; nucleic acid metabolic process; apoptotic signaling pathway; intrinsic apoptotic signaling pathway; nucleic acid biosynthetic process; regulation of signal transduction by p53 class mediator; positive regulation of signal transduction by p53 class mediator; regulation of post-translational protein modification; negative regulation of post-translational protein modification; regulation of intrinsic apoptotic signaling pathway by p53 class mediator; positive regulation of intrinsic apoptotic signaling pathway by p53 class mediator; regulation of intracellular signal transduction; positive regulation of intracellular signal transduction; regulation of proteolysis involved in protein catabolic process; negative regulation of proteolysis involved in protein catabolic process; regulation of protein modification by small protein conjugation or removal; negative regulation of protein modification by small protein conjugation or removal; regulation of ubiquitin protein ligase activity; negative regulation of ubiquitin protein ligase activity; regulation of ubiquitin-dependent protein catabolic process; negative regulation of ubiquitin-dependent protein catabolic process; regulation of apoptotic signaling pathway; positive regulation of apoptotic signaling pathway; regulation of intrinsic apoptotic signaling pathway; positive regulation of intrinsic apoptotic signaling pathway
LTGKDVNFEFPEFQL	1782.88	K.LTGKDVNFEFPEFQL.	sp|P62081|RS7_HUMAN	10172_no_mod	19210000	embryonic epithelial tube formation; neural tube formation; neural tube closure; morphogenesis of an epithelium; cytoplasmic translation; nucleobase-containing compound metabolic process; rRNA processing; RNA processing; translation; proteolysis; ubiquitin-dependent protein catabolic process; apoptotic process; cell communication; signal transduction; multicellular organism development; nervous system development; biological_process; metabolic process; cell death; catabolic process; macromolecule catabolic process; biosynthetic process; macromolecule biosynthetic process; anatomical structure morphogenesis; embryo development; embryo development ending in birth or egg hatching; tissue development; regulation of biosynthetic process; positive regulation of biosynthetic process; negative regulation of metabolic process; positive regulation of metabolic process; regulation of catabolic process; negative regulation of catabolic process; regulation of signal transduction; positive regulation of signal transduction; cellular process; gene expression; regulation of gene expression; regulation of macromolecule biosynthetic process; positive regulation of macromolecule biosynthetic process; positive regulation of macromolecule metabolic process; negative regulation of macromolecule metabolic process; positive regulation of gene expression; regulation of cell communication; positive regulation of cell communication; programmed cell death; primary neural tube formation; neural crest cell differentiation; RNA metabolic process; rRNA metabolic process; morphogenesis of embryonic epithelium; protein ubiquitination; regulation of metabolic process; protein metabolic process; modification-dependent protein catabolic process; neural tube development; ribonucleoprotein complex biogenesis; regulation of signaling; signaling; positive regulation of signaling; cell differentiation; regulation of proteolysis; protein catabolic process; regulation of protein ubiquitination; negative regulation of protein ubiquitination; regulation of protein modification process; negative regulation of protein modification process; regulation of protein stability; protein modification by small protein conjugation; multicellular organismal process; developmental process; RNA biosynthetic process; nucleobase-containing compound biosynthetic process; tube formation; tube morphogenesis; tube development; intracellular signal transduction; protein modification process; ribosome biogenesis; ribosomal small subunit biogenesis; regulation of apoptotic process; chordate embryonic development; positive regulation of apoptotic process; regulation of programmed cell death; positive regulation of programmed cell death; negative regulation of catalytic activity; macromolecule metabolic process; macromolecule modification; modification-dependent macromolecule catabolic process; post-translational protein modification; cellular component biogenesis; negative regulation of molecular function; primary metabolic process; negative regulation of proteolysis; animal organ development; positive regulation of biological process; negative regulation of biological process; positive regulation of cellular process; negative regulation of cellular process; regulation of response to stimulus; positive regulation of response to stimulus; embryonic morphogenesis; anatomical structure formation involved in morphogenesis; tissue morphogenesis; system development; mesenchymal cell differentiation; anatomical structure development; stem cell differentiation; cellular developmental process; regulation of biological process; regulation of catalytic activity; regulation of cellular process; protein stabilization; response to stimulus; regulation of protein metabolic process; negative regulation of protein metabolic process; regulation of transferase activity; negative regulation of transferase activity; regulation of ubiquitin-protein transferase activity; negative regulation of ubiquitin-protein transferase activity; proteolysis involved in protein catabolic process; cellular response to stimulus; regulation of macromolecule metabolic process; epithelium development; mesenchyme development; epithelial tube morphogenesis; tube closure; biological regulation; regulation of biological quality; regulation of molecular function; protein modification by small protein conjugation or removal; cellular component organization or biogenesis; epithelial tube formation; signal transduction by p53 class mediator; intrinsic apoptotic signaling pathway by p53 class mediator; regulation of primary metabolic process; nucleic acid metabolic process; apoptotic signaling pathway; intrinsic apoptotic signaling pathway; nucleic acid biosynthetic process; regulation of signal transduction by p53 class mediator; positive regulation of signal transduction by p53 class mediator; regulation of post-translational protein modification; negative regulation of post-translational protein modification; regulation of intrinsic apoptotic signaling pathway by p53 class mediator; positive regulation of intrinsic apoptotic signaling pathway by p53 class mediator; regulation of intracellular signal transduction; positive regulation of intracellular signal transduction; regulation of proteolysis involved in protein catabolic process; negative regulation of proteolysis involved in protein catabolic process; regulation of protein modification by small protein conjugation or removal; negative regulation of protein modification by small protein conjugation or removal; regulation of ubiquitin protein ligase activity; negative regulation of ubiquitin protein ligase activity; regulation of ubiquitin-dependent protein catabolic process; negative regulation of ubiquitin-dependent protein catabolic process; regulation of apoptotic signaling pathway; positive regulation of apoptotic signaling pathway; regulation of intrinsic apoptotic signaling pathway; positive regulation of intrinsic apoptotic signaling pathway
MFSSSAKIVKPNGEKPDEFESGISQALLELEMNSDLKAQLRELNITAAKEIEVGGGR	6216.17	.(M)[Acetyl]FSSSAKIVKPNGEKPDEFESGISQALLELEMNSDLKAQLRELNITAAKEIEVGGGR.K	sp|P62081|RS7_HUMAN	10173_1	4807000	embryonic epithelial tube formation; neural tube formation; neural tube closure; morphogenesis of an epithelium; cytoplasmic translation; nucleobase-containing compound metabolic process; rRNA processing; RNA processing; translation; proteolysis; ubiquitin-dependent protein catabolic process; apoptotic process; cell communication; signal transduction; multicellular organism development; nervous system development; biological_process; metabolic process; cell death; catabolic process; macromolecule catabolic process; biosynthetic process; macromolecule biosynthetic process; anatomical structure morphogenesis; embryo development; embryo development ending in birth or egg hatching; tissue development; regulation of biosynthetic process; positive regulation of biosynthetic process; negative regulation of metabolic process; positive regulation of metabolic process; regulation of catabolic process; negative regulation of catabolic process; regulation of signal transduction; positive regulation of signal transduction; cellular process; gene expression; regulation of gene expression; regulation of macromolecule biosynthetic process; positive regulation of macromolecule biosynthetic process; positive regulation of macromolecule metabolic process; negative regulation of macromolecule metabolic process; positive regulation of gene expression; regulation of cell communication; positive regulation of cell communication; programmed cell death; primary neural tube formation; neural crest cell differentiation; RNA metabolic process; rRNA metabolic process; morphogenesis of embryonic epithelium; protein ubiquitination; regulation of metabolic process; protein metabolic process; modification-dependent protein catabolic process; neural tube development; ribonucleoprotein complex biogenesis; regulation of signaling; signaling; positive regulation of signaling; cell differentiation; regulation of proteolysis; protein catabolic process; regulation of protein ubiquitination; negative regulation of protein ubiquitination; regulation of protein modification process; negative regulation of protein modification process; regulation of protein stability; protein modification by small protein conjugation; multicellular organismal process; developmental process; RNA biosynthetic process; nucleobase-containing compound biosynthetic process; tube formation; tube morphogenesis; tube development; intracellular signal transduction; protein modification process; ribosome biogenesis; ribosomal small subunit biogenesis; regulation of apoptotic process; chordate embryonic development; positive regulation of apoptotic process; regulation of programmed cell death; positive regulation of programmed cell death; negative regulation of catalytic activity; macromolecule metabolic process; macromolecule modification; modification-dependent macromolecule catabolic process; post-translational protein modification; cellular component biogenesis; negative regulation of molecular function; primary metabolic process; negative regulation of proteolysis; animal organ development; positive regulation of biological process; negative regulation of biological process; positive regulation of cellular process; negative regulation of cellular process; regulation of response to stimulus; positive regulation of response to stimulus; embryonic morphogenesis; anatomical structure formation involved in morphogenesis; tissue morphogenesis; system development; mesenchymal cell differentiation; anatomical structure development; stem cell differentiation; cellular developmental process; regulation of biological process; regulation of catalytic activity; regulation of cellular process; protein stabilization; response to stimulus; regulation of protein metabolic process; negative regulation of protein metabolic process; regulation of transferase activity; negative regulation of transferase activity; regulation of ubiquitin-protein transferase activity; negative regulation of ubiquitin-protein transferase activity; proteolysis involved in protein catabolic process; cellular response to stimulus; regulation of macromolecule metabolic process; epithelium development; mesenchyme development; epithelial tube morphogenesis; tube closure; biological regulation; regulation of biological quality; regulation of molecular function; protein modification by small protein conjugation or removal; cellular component organization or biogenesis; epithelial tube formation; signal transduction by p53 class mediator; intrinsic apoptotic signaling pathway by p53 class mediator; regulation of primary metabolic process; nucleic acid metabolic process; apoptotic signaling pathway; intrinsic apoptotic signaling pathway; nucleic acid biosynthetic process; regulation of signal transduction by p53 class mediator; positive regulation of signal transduction by p53 class mediator; regulation of post-translational protein modification; negative regulation of post-translational protein modification; regulation of intrinsic apoptotic signaling pathway by p53 class mediator; positive regulation of intrinsic apoptotic signaling pathway by p53 class mediator; regulation of intracellular signal transduction; positive regulation of intracellular signal transduction; regulation of proteolysis involved in protein catabolic process; negative regulation of proteolysis involved in protein catabolic process; regulation of protein modification by small protein conjugation or removal; negative regulation of protein modification by small protein conjugation or removal; regulation of ubiquitin protein ligase activity; negative regulation of ubiquitin protein ligase activity; regulation of ubiquitin-dependent protein catabolic process; negative regulation of ubiquitin-dependent protein catabolic process; regulation of apoptotic signaling pathway; positive regulation of apoptotic signaling pathway; regulation of intrinsic apoptotic signaling pathway; positive regulation of intrinsic apoptotic signaling pathway
MFSSSAKIVKPNGEKPDEFESGISQALLELEMNSDLKAQLRELNITAAKEIEVGGGR	6231.35	.(M)[57.1914]FSSSAKIVKPNGEKPDEFESGISQALLELEMNSDLKAQLRELNITAAKEIEVGGGR.K	sp|P62081|RS7_HUMAN	10174_1	3396000	embryonic epithelial tube formation; neural tube formation; neural tube closure; morphogenesis of an epithelium; cytoplasmic translation; nucleobase-containing compound metabolic process; rRNA processing; RNA processing; translation; proteolysis; ubiquitin-dependent protein catabolic process; apoptotic process; cell communication; signal transduction; multicellular organism development; nervous system development; biological_process; metabolic process; cell death; catabolic process; macromolecule catabolic process; biosynthetic process; macromolecule biosynthetic process; anatomical structure morphogenesis; embryo development; embryo development ending in birth or egg hatching; tissue development; regulation of biosynthetic process; positive regulation of biosynthetic process; negative regulation of metabolic process; positive regulation of metabolic process; regulation of catabolic process; negative regulation of catabolic process; regulation of signal transduction; positive regulation of signal transduction; cellular process; gene expression; regulation of gene expression; regulation of macromolecule biosynthetic process; positive regulation of macromolecule biosynthetic process; positive regulation of macromolecule metabolic process; negative regulation of macromolecule metabolic process; positive regulation of gene expression; regulation of cell communication; positive regulation of cell communication; programmed cell death; primary neural tube formation; neural crest cell differentiation; RNA metabolic process; rRNA metabolic process; morphogenesis of embryonic epithelium; protein ubiquitination; regulation of metabolic process; protein metabolic process; modification-dependent protein catabolic process; neural tube development; ribonucleoprotein complex biogenesis; regulation of signaling; signaling; positive regulation of signaling; cell differentiation; regulation of proteolysis; protein catabolic process; regulation of protein ubiquitination; negative regulation of protein ubiquitination; regulation of protein modification process; negative regulation of protein modification process; regulation of protein stability; protein modification by small protein conjugation; multicellular organismal process; developmental process; RNA biosynthetic process; nucleobase-containing compound biosynthetic process; tube formation; tube morphogenesis; tube development; intracellular signal transduction; protein modification process; ribosome biogenesis; ribosomal small subunit biogenesis; regulation of apoptotic process; chordate embryonic development; positive regulation of apoptotic process; regulation of programmed cell death; positive regulation of programmed cell death; negative regulation of catalytic activity; macromolecule metabolic process; macromolecule modification; modification-dependent macromolecule catabolic process; post-translational protein modification; cellular component biogenesis; negative regulation of molecular function; primary metabolic process; negative regulation of proteolysis; animal organ development; positive regulation of biological process; negative regulation of biological process; positive regulation of cellular process; negative regulation of cellular process; regulation of response to stimulus; positive regulation of response to stimulus; embryonic morphogenesis; anatomical structure formation involved in morphogenesis; tissue morphogenesis; system development; mesenchymal cell differentiation; anatomical structure development; stem cell differentiation; cellular developmental process; regulation of biological process; regulation of catalytic activity; regulation of cellular process; protein stabilization; response to stimulus; regulation of protein metabolic process; negative regulation of protein metabolic process; regulation of transferase activity; negative regulation of transferase activity; regulation of ubiquitin-protein transferase activity; negative regulation of ubiquitin-protein transferase activity; proteolysis involved in protein catabolic process; cellular response to stimulus; regulation of macromolecule metabolic process; epithelium development; mesenchyme development; epithelial tube morphogenesis; tube closure; biological regulation; regulation of biological quality; regulation of molecular function; protein modification by small protein conjugation or removal; cellular component organization or biogenesis; epithelial tube formation; signal transduction by p53 class mediator; intrinsic apoptotic signaling pathway by p53 class mediator; regulation of primary metabolic process; nucleic acid metabolic process; apoptotic signaling pathway; intrinsic apoptotic signaling pathway; nucleic acid biosynthetic process; regulation of signal transduction by p53 class mediator; positive regulation of signal transduction by p53 class mediator; regulation of post-translational protein modification; negative regulation of post-translational protein modification; regulation of intrinsic apoptotic signaling pathway by p53 class mediator; positive regulation of intrinsic apoptotic signaling pathway by p53 class mediator; regulation of intracellular signal transduction; positive regulation of intracellular signal transduction; regulation of proteolysis involved in protein catabolic process; negative regulation of proteolysis involved in protein catabolic process; regulation of protein modification by small protein conjugation or removal; negative regulation of protein modification by small protein conjugation or removal; regulation of ubiquitin protein ligase activity; negative regulation of ubiquitin protein ligase activity; regulation of ubiquitin-dependent protein catabolic process; negative regulation of ubiquitin-dependent protein catabolic process; regulation of apoptotic signaling pathway; positive regulation of apoptotic signaling pathway; regulation of intrinsic apoptotic signaling pathway; positive regulation of intrinsic apoptotic signaling pathway
MFSSSAKIVKPNGEKPDEFESGISQALLELEMNSDLKAQLRELNITAAKEIEVGGGRK	6344.27	.(M)[Acetyl]FSSSAKIVKPNGEKPDEFESGISQALLELEMNSDLKAQLRELNITAAKEIEVGGGRK.A	sp|P62081|RS7_HUMAN	10175_1	15540000	embryonic epithelial tube formation; neural tube formation; neural tube closure; morphogenesis of an epithelium; cytoplasmic translation; nucleobase-containing compound metabolic process; rRNA processing; RNA processing; translation; proteolysis; ubiquitin-dependent protein catabolic process; apoptotic process; cell communication; signal transduction; multicellular organism development; nervous system development; biological_process; metabolic process; cell death; catabolic process; macromolecule catabolic process; biosynthetic process; macromolecule biosynthetic process; anatomical structure morphogenesis; embryo development; embryo development ending in birth or egg hatching; tissue development; regulation of biosynthetic process; positive regulation of biosynthetic process; negative regulation of metabolic process; positive regulation of metabolic process; regulation of catabolic process; negative regulation of catabolic process; regulation of signal transduction; positive regulation of signal transduction; cellular process; gene expression; regulation of gene expression; regulation of macromolecule biosynthetic process; positive regulation of macromolecule biosynthetic process; positive regulation of macromolecule metabolic process; negative regulation of macromolecule metabolic process; positive regulation of gene expression; regulation of cell communication; positive regulation of cell communication; programmed cell death; primary neural tube formation; neural crest cell differentiation; RNA metabolic process; rRNA metabolic process; morphogenesis of embryonic epithelium; protein ubiquitination; regulation of metabolic process; protein metabolic process; modification-dependent protein catabolic process; neural tube development; ribonucleoprotein complex biogenesis; regulation of signaling; signaling; positive regulation of signaling; cell differentiation; regulation of proteolysis; protein catabolic process; regulation of protein ubiquitination; negative regulation of protein ubiquitination; regulation of protein modification process; negative regulation of protein modification process; regulation of protein stability; protein modification by small protein conjugation; multicellular organismal process; developmental process; RNA biosynthetic process; nucleobase-containing compound biosynthetic process; tube formation; tube morphogenesis; tube development; intracellular signal transduction; protein modification process; ribosome biogenesis; ribosomal small subunit biogenesis; regulation of apoptotic process; chordate embryonic development; positive regulation of apoptotic process; regulation of programmed cell death; positive regulation of programmed cell death; negative regulation of catalytic activity; macromolecule metabolic process; macromolecule modification; modification-dependent macromolecule catabolic process; post-translational protein modification; cellular component biogenesis; negative regulation of molecular function; primary metabolic process; negative regulation of proteolysis; animal organ development; positive regulation of biological process; negative regulation of biological process; positive regulation of cellular process; negative regulation of cellular process; regulation of response to stimulus; positive regulation of response to stimulus; embryonic morphogenesis; anatomical structure formation involved in morphogenesis; tissue morphogenesis; system development; mesenchymal cell differentiation; anatomical structure development; stem cell differentiation; cellular developmental process; regulation of biological process; regulation of catalytic activity; regulation of cellular process; protein stabilization; response to stimulus; regulation of protein metabolic process; negative regulation of protein metabolic process; regulation of transferase activity; negative regulation of transferase activity; regulation of ubiquitin-protein transferase activity; negative regulation of ubiquitin-protein transferase activity; proteolysis involved in protein catabolic process; cellular response to stimulus; regulation of macromolecule metabolic process; epithelium development; mesenchyme development; epithelial tube morphogenesis; tube closure; biological regulation; regulation of biological quality; regulation of molecular function; protein modification by small protein conjugation or removal; cellular component organization or biogenesis; epithelial tube formation; signal transduction by p53 class mediator; intrinsic apoptotic signaling pathway by p53 class mediator; regulation of primary metabolic process; nucleic acid metabolic process; apoptotic signaling pathway; intrinsic apoptotic signaling pathway; nucleic acid biosynthetic process; regulation of signal transduction by p53 class mediator; positive regulation of signal transduction by p53 class mediator; regulation of post-translational protein modification; negative regulation of post-translational protein modification; regulation of intrinsic apoptotic signaling pathway by p53 class mediator; positive regulation of intrinsic apoptotic signaling pathway by p53 class mediator; regulation of intracellular signal transduction; positive regulation of intracellular signal transduction; regulation of proteolysis involved in protein catabolic process; negative regulation of proteolysis involved in protein catabolic process; regulation of protein modification by small protein conjugation or removal; negative regulation of protein modification by small protein conjugation or removal; regulation of ubiquitin protein ligase activity; negative regulation of ubiquitin protein ligase activity; regulation of ubiquitin-dependent protein catabolic process; negative regulation of ubiquitin-dependent protein catabolic process; regulation of apoptotic signaling pathway; positive regulation of apoptotic signaling pathway; regulation of intrinsic apoptotic signaling pathway; positive regulation of intrinsic apoptotic signaling pathway
MFSSSAKIVKPNGEKPDEFESGISQALLELEMNSDLKAQLRELNITAAKEIEVGGGRK	6360.26	.(M)[58.0044]FSSSAKIVKPNGEKPDEFESGISQALLELEMNSDLKAQLRELNITAAKEIEVGGGRK.A	sp|P62081|RS7_HUMAN	10176_1	24950000	embryonic epithelial tube formation; neural tube formation; neural tube closure; morphogenesis of an epithelium; cytoplasmic translation; nucleobase-containing compound metabolic process; rRNA processing; RNA processing; translation; proteolysis; ubiquitin-dependent protein catabolic process; apoptotic process; cell communication; signal transduction; multicellular organism development; nervous system development; biological_process; metabolic process; cell death; catabolic process; macromolecule catabolic process; biosynthetic process; macromolecule biosynthetic process; anatomical structure morphogenesis; embryo development; embryo development ending in birth or egg hatching; tissue development; regulation of biosynthetic process; positive regulation of biosynthetic process; negative regulation of metabolic process; positive regulation of metabolic process; regulation of catabolic process; negative regulation of catabolic process; regulation of signal transduction; positive regulation of signal transduction; cellular process; gene expression; regulation of gene expression; regulation of macromolecule biosynthetic process; positive regulation of macromolecule biosynthetic process; positive regulation of macromolecule metabolic process; negative regulation of macromolecule metabolic process; positive regulation of gene expression; regulation of cell communication; positive regulation of cell communication; programmed cell death; primary neural tube formation; neural crest cell differentiation; RNA metabolic process; rRNA metabolic process; morphogenesis of embryonic epithelium; protein ubiquitination; regulation of metabolic process; protein metabolic process; modification-dependent protein catabolic process; neural tube development; ribonucleoprotein complex biogenesis; regulation of signaling; signaling; positive regulation of signaling; cell differentiation; regulation of proteolysis; protein catabolic process; regulation of protein ubiquitination; negative regulation of protein ubiquitination; regulation of protein modification process; negative regulation of protein modification process; regulation of protein stability; protein modification by small protein conjugation; multicellular organismal process; developmental process; RNA biosynthetic process; nucleobase-containing compound biosynthetic process; tube formation; tube morphogenesis; tube development; intracellular signal transduction; protein modification process; ribosome biogenesis; ribosomal small subunit biogenesis; regulation of apoptotic process; chordate embryonic development; positive regulation of apoptotic process; regulation of programmed cell death; positive regulation of programmed cell death; negative regulation of catalytic activity; macromolecule metabolic process; macromolecule modification; modification-dependent macromolecule catabolic process; post-translational protein modification; cellular component biogenesis; negative regulation of molecular function; primary metabolic process; negative regulation of proteolysis; animal organ development; positive regulation of biological process; negative regulation of biological process; positive regulation of cellular process; negative regulation of cellular process; regulation of response to stimulus; positive regulation of response to stimulus; embryonic morphogenesis; anatomical structure formation involved in morphogenesis; tissue morphogenesis; system development; mesenchymal cell differentiation; anatomical structure development; stem cell differentiation; cellular developmental process; regulation of biological process; regulation of catalytic activity; regulation of cellular process; protein stabilization; response to stimulus; regulation of protein metabolic process; negative regulation of protein metabolic process; regulation of transferase activity; negative regulation of transferase activity; regulation of ubiquitin-protein transferase activity; negative regulation of ubiquitin-protein transferase activity; proteolysis involved in protein catabolic process; cellular response to stimulus; regulation of macromolecule metabolic process; epithelium development; mesenchyme development; epithelial tube morphogenesis; tube closure; biological regulation; regulation of biological quality; regulation of molecular function; protein modification by small protein conjugation or removal; cellular component organization or biogenesis; epithelial tube formation; signal transduction by p53 class mediator; intrinsic apoptotic signaling pathway by p53 class mediator; regulation of primary metabolic process; nucleic acid metabolic process; apoptotic signaling pathway; intrinsic apoptotic signaling pathway; nucleic acid biosynthetic process; regulation of signal transduction by p53 class mediator; positive regulation of signal transduction by p53 class mediator; regulation of post-translational protein modification; negative regulation of post-translational protein modification; regulation of intrinsic apoptotic signaling pathway by p53 class mediator; positive regulation of intrinsic apoptotic signaling pathway by p53 class mediator; regulation of intracellular signal transduction; positive regulation of intracellular signal transduction; regulation of proteolysis involved in protein catabolic process; negative regulation of proteolysis involved in protein catabolic process; regulation of protein modification by small protein conjugation or removal; negative regulation of protein modification by small protein conjugation or removal; regulation of ubiquitin protein ligase activity; negative regulation of ubiquitin protein ligase activity; regulation of ubiquitin-dependent protein catabolic process; negative regulation of ubiquitin-dependent protein catabolic process; regulation of apoptotic signaling pathway; positive regulation of apoptotic signaling pathway; regulation of intrinsic apoptotic signaling pathway; positive regulation of intrinsic apoptotic signaling pathway
MFSSSAKIVKPNGEKPDEFESGISQALLELEMNSDLKAQLRELNITAAKEIEVGGGRKAIIIFVPVPQLK	7663.1	.(M)[Acetyl]FSSSAKIVKPNGEKPDEFESGISQALLELEMNSDLKAQLRELNITAAKEIEVGGGRKAIIIFVPVPQLK.S	sp|P62081|RS7_HUMAN	10177_1	59540000	embryonic epithelial tube formation; neural tube formation; neural tube closure; morphogenesis of an epithelium; cytoplasmic translation; nucleobase-containing compound metabolic process; rRNA processing; RNA processing; translation; proteolysis; ubiquitin-dependent protein catabolic process; apoptotic process; cell communication; signal transduction; multicellular organism development; nervous system development; biological_process; metabolic process; cell death; catabolic process; macromolecule catabolic process; biosynthetic process; macromolecule biosynthetic process; anatomical structure morphogenesis; embryo development; embryo development ending in birth or egg hatching; tissue development; regulation of biosynthetic process; positive regulation of biosynthetic process; negative regulation of metabolic process; positive regulation of metabolic process; regulation of catabolic process; negative regulation of catabolic process; regulation of signal transduction; positive regulation of signal transduction; cellular process; gene expression; regulation of gene expression; regulation of macromolecule biosynthetic process; positive regulation of macromolecule biosynthetic process; positive regulation of macromolecule metabolic process; negative regulation of macromolecule metabolic process; positive regulation of gene expression; regulation of cell communication; positive regulation of cell communication; programmed cell death; primary neural tube formation; neural crest cell differentiation; RNA metabolic process; rRNA metabolic process; morphogenesis of embryonic epithelium; protein ubiquitination; regulation of metabolic process; protein metabolic process; modification-dependent protein catabolic process; neural tube development; ribonucleoprotein complex biogenesis; regulation of signaling; signaling; positive regulation of signaling; cell differentiation; regulation of proteolysis; protein catabolic process; regulation of protein ubiquitination; negative regulation of protein ubiquitination; regulation of protein modification process; negative regulation of protein modification process; regulation of protein stability; protein modification by small protein conjugation; multicellular organismal process; developmental process; RNA biosynthetic process; nucleobase-containing compound biosynthetic process; tube formation; tube morphogenesis; tube development; intracellular signal transduction; protein modification process; ribosome biogenesis; ribosomal small subunit biogenesis; regulation of apoptotic process; chordate embryonic development; positive regulation of apoptotic process; regulation of programmed cell death; positive regulation of programmed cell death; negative regulation of catalytic activity; macromolecule metabolic process; macromolecule modification; modification-dependent macromolecule catabolic process; post-translational protein modification; cellular component biogenesis; negative regulation of molecular function; primary metabolic process; negative regulation of proteolysis; animal organ development; positive regulation of biological process; negative regulation of biological process; positive regulation of cellular process; negative regulation of cellular process; regulation of response to stimulus; positive regulation of response to stimulus; embryonic morphogenesis; anatomical structure formation involved in morphogenesis; tissue morphogenesis; system development; mesenchymal cell differentiation; anatomical structure development; stem cell differentiation; cellular developmental process; regulation of biological process; regulation of catalytic activity; regulation of cellular process; protein stabilization; response to stimulus; regulation of protein metabolic process; negative regulation of protein metabolic process; regulation of transferase activity; negative regulation of transferase activity; regulation of ubiquitin-protein transferase activity; negative regulation of ubiquitin-protein transferase activity; proteolysis involved in protein catabolic process; cellular response to stimulus; regulation of macromolecule metabolic process; epithelium development; mesenchyme development; epithelial tube morphogenesis; tube closure; biological regulation; regulation of biological quality; regulation of molecular function; protein modification by small protein conjugation or removal; cellular component organization or biogenesis; epithelial tube formation; signal transduction by p53 class mediator; intrinsic apoptotic signaling pathway by p53 class mediator; regulation of primary metabolic process; nucleic acid metabolic process; apoptotic signaling pathway; intrinsic apoptotic signaling pathway; nucleic acid biosynthetic process; regulation of signal transduction by p53 class mediator; positive regulation of signal transduction by p53 class mediator; regulation of post-translational protein modification; negative regulation of post-translational protein modification; regulation of intrinsic apoptotic signaling pathway by p53 class mediator; positive regulation of intrinsic apoptotic signaling pathway by p53 class mediator; regulation of intracellular signal transduction; positive regulation of intracellular signal transduction; regulation of proteolysis involved in protein catabolic process; negative regulation of proteolysis involved in protein catabolic process; regulation of protein modification by small protein conjugation or removal; negative regulation of protein modification by small protein conjugation or removal; regulation of ubiquitin protein ligase activity; negative regulation of ubiquitin protein ligase activity; regulation of ubiquitin-dependent protein catabolic process; negative regulation of ubiquitin-dependent protein catabolic process; regulation of apoptotic signaling pathway; positive regulation of apoptotic signaling pathway; regulation of intrinsic apoptotic signaling pathway; positive regulation of intrinsic apoptotic signaling pathway
MFSSSAKIVKPNGEKPDEFESGISQALLELEMNSDLKAQLRELNITAAKEIEVGGGRKAIIIFVPVPQLK	7678.1	.(M)[57.0087]FSSSAKIVKPNGEKPDEFESGISQALLELEMNSDLKAQLRELNITAAKEIEVGGGRKAIIIFVPVPQLK.S	sp|P62081|RS7_HUMAN	10178_1	55870000	embryonic epithelial tube formation; neural tube formation; neural tube closure; morphogenesis of an epithelium; cytoplasmic translation; nucleobase-containing compound metabolic process; rRNA processing; RNA processing; translation; proteolysis; ubiquitin-dependent protein catabolic process; apoptotic process; cell communication; signal transduction; multicellular organism development; nervous system development; biological_process; metabolic process; cell death; catabolic process; macromolecule catabolic process; biosynthetic process; macromolecule biosynthetic process; anatomical structure morphogenesis; embryo development; embryo development ending in birth or egg hatching; tissue development; regulation of biosynthetic process; positive regulation of biosynthetic process; negative regulation of metabolic process; positive regulation of metabolic process; regulation of catabolic process; negative regulation of catabolic process; regulation of signal transduction; positive regulation of signal transduction; cellular process; gene expression; regulation of gene expression; regulation of macromolecule biosynthetic process; positive regulation of macromolecule biosynthetic process; positive regulation of macromolecule metabolic process; negative regulation of macromolecule metabolic process; positive regulation of gene expression; regulation of cell communication; positive regulation of cell communication; programmed cell death; primary neural tube formation; neural crest cell differentiation; RNA metabolic process; rRNA metabolic process; morphogenesis of embryonic epithelium; protein ubiquitination; regulation of metabolic process; protein metabolic process; modification-dependent protein catabolic process; neural tube development; ribonucleoprotein complex biogenesis; regulation of signaling; signaling; positive regulation of signaling; cell differentiation; regulation of proteolysis; protein catabolic process; regulation of protein ubiquitination; negative regulation of protein ubiquitination; regulation of protein modification process; negative regulation of protein modification process; regulation of protein stability; protein modification by small protein conjugation; multicellular organismal process; developmental process; RNA biosynthetic process; nucleobase-containing compound biosynthetic process; tube formation; tube morphogenesis; tube development; intracellular signal transduction; protein modification process; ribosome biogenesis; ribosomal small subunit biogenesis; regulation of apoptotic process; chordate embryonic development; positive regulation of apoptotic process; regulation of programmed cell death; positive regulation of programmed cell death; negative regulation of catalytic activity; macromolecule metabolic process; macromolecule modification; modification-dependent macromolecule catabolic process; post-translational protein modification; cellular component biogenesis; negative regulation of molecular function; primary metabolic process; negative regulation of proteolysis; animal organ development; positive regulation of biological process; negative regulation of biological process; positive regulation of cellular process; negative regulation of cellular process; regulation of response to stimulus; positive regulation of response to stimulus; embryonic morphogenesis; anatomical structure formation involved in morphogenesis; tissue morphogenesis; system development; mesenchymal cell differentiation; anatomical structure development; stem cell differentiation; cellular developmental process; regulation of biological process; regulation of catalytic activity; regulation of cellular process; protein stabilization; response to stimulus; regulation of protein metabolic process; negative regulation of protein metabolic process; regulation of transferase activity; negative regulation of transferase activity; regulation of ubiquitin-protein transferase activity; negative regulation of ubiquitin-protein transferase activity; proteolysis involved in protein catabolic process; cellular response to stimulus; regulation of macromolecule metabolic process; epithelium development; mesenchyme development; epithelial tube morphogenesis; tube closure; biological regulation; regulation of biological quality; regulation of molecular function; protein modification by small protein conjugation or removal; cellular component organization or biogenesis; epithelial tube formation; signal transduction by p53 class mediator; intrinsic apoptotic signaling pathway by p53 class mediator; regulation of primary metabolic process; nucleic acid metabolic process; apoptotic signaling pathway; intrinsic apoptotic signaling pathway; nucleic acid biosynthetic process; regulation of signal transduction by p53 class mediator; positive regulation of signal transduction by p53 class mediator; regulation of post-translational protein modification; negative regulation of post-translational protein modification; regulation of intrinsic apoptotic signaling pathway by p53 class mediator; positive regulation of intrinsic apoptotic signaling pathway by p53 class mediator; regulation of intracellular signal transduction; positive regulation of intracellular signal transduction; regulation of proteolysis involved in protein catabolic process; negative regulation of proteolysis involved in protein catabolic process; regulation of protein modification by small protein conjugation or removal; negative regulation of protein modification by small protein conjugation or removal; regulation of ubiquitin protein ligase activity; negative regulation of ubiquitin protein ligase activity; regulation of ubiquitin-dependent protein catabolic process; negative regulation of ubiquitin-dependent protein catabolic process; regulation of apoptotic signaling pathway; positive regulation of apoptotic signaling pathway; regulation of intrinsic apoptotic signaling pathway; positive regulation of intrinsic apoptotic signaling pathway
MFSSSAKIVKPNGEKPDEFESGISQALLELEMNSDLKAQLRELNITAAKEIEVGGGRKAIIIFVPVPQLKSFQK	8153.36	.(M)[Acetyl]FSSSAKIVKPNGEKPDEFESGISQALLELEMNSDLKAQLRELNITAAKEIEVGGGRKAIIIFVPVPQLKSFQK.I	sp|P62081|RS7_HUMAN	10179_1	16580000	embryonic epithelial tube formation; neural tube formation; neural tube closure; morphogenesis of an epithelium; cytoplasmic translation; nucleobase-containing compound metabolic process; rRNA processing; RNA processing; translation; proteolysis; ubiquitin-dependent protein catabolic process; apoptotic process; cell communication; signal transduction; multicellular organism development; nervous system development; biological_process; metabolic process; cell death; catabolic process; macromolecule catabolic process; biosynthetic process; macromolecule biosynthetic process; anatomical structure morphogenesis; embryo development; embryo development ending in birth or egg hatching; tissue development; regulation of biosynthetic process; positive regulation of biosynthetic process; negative regulation of metabolic process; positive regulation of metabolic process; regulation of catabolic process; negative regulation of catabolic process; regulation of signal transduction; positive regulation of signal transduction; cellular process; gene expression; regulation of gene expression; regulation of macromolecule biosynthetic process; positive regulation of macromolecule biosynthetic process; positive regulation of macromolecule metabolic process; negative regulation of macromolecule metabolic process; positive regulation of gene expression; regulation of cell communication; positive regulation of cell communication; programmed cell death; primary neural tube formation; neural crest cell differentiation; RNA metabolic process; rRNA metabolic process; morphogenesis of embryonic epithelium; protein ubiquitination; regulation of metabolic process; protein metabolic process; modification-dependent protein catabolic process; neural tube development; ribonucleoprotein complex biogenesis; regulation of signaling; signaling; positive regulation of signaling; cell differentiation; regulation of proteolysis; protein catabolic process; regulation of protein ubiquitination; negative regulation of protein ubiquitination; regulation of protein modification process; negative regulation of protein modification process; regulation of protein stability; protein modification by small protein conjugation; multicellular organismal process; developmental process; RNA biosynthetic process; nucleobase-containing compound biosynthetic process; tube formation; tube morphogenesis; tube development; intracellular signal transduction; protein modification process; ribosome biogenesis; ribosomal small subunit biogenesis; regulation of apoptotic process; chordate embryonic development; positive regulation of apoptotic process; regulation of programmed cell death; positive regulation of programmed cell death; negative regulation of catalytic activity; macromolecule metabolic process; macromolecule modification; modification-dependent macromolecule catabolic process; post-translational protein modification; cellular component biogenesis; negative regulation of molecular function; primary metabolic process; negative regulation of proteolysis; animal organ development; positive regulation of biological process; negative regulation of biological process; positive regulation of cellular process; negative regulation of cellular process; regulation of response to stimulus; positive regulation of response to stimulus; embryonic morphogenesis; anatomical structure formation involved in morphogenesis; tissue morphogenesis; system development; mesenchymal cell differentiation; anatomical structure development; stem cell differentiation; cellular developmental process; regulation of biological process; regulation of catalytic activity; regulation of cellular process; protein stabilization; response to stimulus; regulation of protein metabolic process; negative regulation of protein metabolic process; regulation of transferase activity; negative regulation of transferase activity; regulation of ubiquitin-protein transferase activity; negative regulation of ubiquitin-protein transferase activity; proteolysis involved in protein catabolic process; cellular response to stimulus; regulation of macromolecule metabolic process; epithelium development; mesenchyme development; epithelial tube morphogenesis; tube closure; biological regulation; regulation of biological quality; regulation of molecular function; protein modification by small protein conjugation or removal; cellular component organization or biogenesis; epithelial tube formation; signal transduction by p53 class mediator; intrinsic apoptotic signaling pathway by p53 class mediator; regulation of primary metabolic process; nucleic acid metabolic process; apoptotic signaling pathway; intrinsic apoptotic signaling pathway; nucleic acid biosynthetic process; regulation of signal transduction by p53 class mediator; positive regulation of signal transduction by p53 class mediator; regulation of post-translational protein modification; negative regulation of post-translational protein modification; regulation of intrinsic apoptotic signaling pathway by p53 class mediator; positive regulation of intrinsic apoptotic signaling pathway by p53 class mediator; regulation of intracellular signal transduction; positive regulation of intracellular signal transduction; regulation of proteolysis involved in protein catabolic process; negative regulation of proteolysis involved in protein catabolic process; regulation of protein modification by small protein conjugation or removal; negative regulation of protein modification by small protein conjugation or removal; regulation of ubiquitin protein ligase activity; negative regulation of ubiquitin protein ligase activity; regulation of ubiquitin-dependent protein catabolic process; negative regulation of ubiquitin-dependent protein catabolic process; regulation of apoptotic signaling pathway; positive regulation of apoptotic signaling pathway; regulation of intrinsic apoptotic signaling pathway; positive regulation of intrinsic apoptotic signaling pathway
TTSQKHRDFVAEPMGEKPVGSLAGIGEVLGKKLEER	4110.11	M.TTSQKH(RDFVAEPMGEKPVGS)[217.0666]LAGIGEVLGKKLEER.G	sp|O75531|BAF_HUMAN	1017_1	3785000	mitotic cell cycle; nuclear division; cytokine production; regulation of cytokine production; negative regulation of cytokine production; positive regulation of cytokine production; activation of innate immune response; pattern recognition receptor signaling pathway; activation of immune response; immune system process; regulation of immune system process; negative regulation of immune system process; positive regulation of immune system process; cytoplasmic pattern recognition receptor signaling pathway; immune response-activating signaling pathway; innate immune response-activating signaling pathway; immune response-regulating signaling pathway; regulation of response to biotic stimulus; negative regulation of response to biotic stimulus; positive regulation of response to biotic stimulus; nucleobase-containing compound metabolic process; DNA metabolic process; DNA repair; chromatin organization; response to stress; defense response; immune response; DNA damage response; response to oxidative stress; organelle organization; nucleus organization; nuclear envelope organization; cell cycle; mitotic nuclear membrane reassembly; cell communication; signal transduction; biological_process; metabolic process; biosynthetic process; macromolecule biosynthetic process; response to external stimulus; response to biotic stimulus; response to virus; regulation of biosynthetic process; negative regulation of biosynthetic process; positive regulation of biosynthetic process; negative regulation of metabolic process; positive regulation of metabolic process; regulation of signal transduction; negative regulation of signal transduction; cellular process; endomembrane system organization; gene expression; regulation of gene expression; regulation of macromolecule biosynthetic process; positive regulation of macromolecule biosynthetic process; negative regulation of macromolecule biosynthetic process; positive regulation of macromolecule metabolic process; negative regulation of macromolecule metabolic process; positive regulation of gene expression; negative regulation of gene expression; regulation of cell communication; negative regulation of cell communication; regulation of protein ADP-ribosylation; negative regulation of protein ADP-ribosylation; DNA integration; viral process; cellular component organization; viral life cycle; viral genome replication; regulation of metabolic process; cell cycle process; cellular component assembly; regulation of signaling; signaling; negative regulation of signaling; intracellular receptor signaling pathway; regulation of defense response; negative regulation of defense response; positive regulation of defense response; nuclear membrane reassembly; regulation of response to external stimulus; negative regulation of response to external stimulus; positive regulation of response to external stimulus; regulation of type I interferon production; negative regulation of type I interferon production; positive regulation of type I interferon production; multicellular organismal process; type I interferon production; cellular response to stress; intracellular signal transduction; regulation of cytoplasmic pattern recognition receptor signaling pathway; negative regulation of cytoplasmic pattern recognition receptor signaling pathway; negative regulation of catalytic activity; macromolecule metabolic process; response to external biotic stimulus; cellular component biogenesis; membrane biogenesis; negative regulation of molecular function; primary metabolic process; biological process involved in interspecies interaction between organisms; regulation of viral genome replication; negative regulation of viral genome replication; innate immune response; regulation of innate immune response; positive regulation of innate immune response; negative regulation of innate immune response; organelle fission; positive regulation of biological process; negative regulation of biological process; positive regulation of cellular process; negative regulation of cellular process; negative regulation of viral process; regulation of response to stimulus; positive regulation of response to stimulus; negative regulation of response to stimulus; regulation of immune response; negative regulation of immune response; positive regulation of immune response; regulation of biological process; regulation of catalytic activity; regulation of viral process; regulation of cellular process; response to stimulus; regulation of multicellular organismal process; positive regulation of multicellular organismal process; negative regulation of multicellular organismal process; chromosome organization; regulation of transferase activity; negative regulation of transferase activity; response to other organism; cellular response to stimulus; regulation of macromolecule metabolic process; membrane organization; regulation of pattern recognition receptor signaling pathway; biological regulation; regulation of molecular function; membrane assembly; nuclear membrane organization; cellular component organization or biogenesis; regulation of response to stress; nucleic acid metabolic process; defense response to other organism; mitotic nuclear membrane organization; mitotic nuclear division; defense response to symbiont; cGAS/STING signaling pathway; negative regulation of cGAS/STING signaling pathway; regulation of intracellular signal transduction; negative regulation of intracellular signal transduction; mitotic cell cycle process; regulation of viral life cycle
MFSSSAKIVKPNGEKPDEFESGISQALLELEMNSDLKAQLRELNITAAKEIEVGGGRKAIIIFVPVPQLKSFQKIQVR	8649.67	.(M)[Acetyl]FSSSAKIVKPNGEKPDEFESGISQALLELEMNSDLKAQLRELNITAAKEIEVGGGRKAIIIFVPVPQLKSFQKIQVR.L	sp|P62081|RS7_HUMAN	10180_1	64960000	embryonic epithelial tube formation; neural tube formation; neural tube closure; morphogenesis of an epithelium; cytoplasmic translation; nucleobase-containing compound metabolic process; rRNA processing; RNA processing; translation; proteolysis; ubiquitin-dependent protein catabolic process; apoptotic process; cell communication; signal transduction; multicellular organism development; nervous system development; biological_process; metabolic process; cell death; catabolic process; macromolecule catabolic process; biosynthetic process; macromolecule biosynthetic process; anatomical structure morphogenesis; embryo development; embryo development ending in birth or egg hatching; tissue development; regulation of biosynthetic process; positive regulation of biosynthetic process; negative regulation of metabolic process; positive regulation of metabolic process; regulation of catabolic process; negative regulation of catabolic process; regulation of signal transduction; positive regulation of signal transduction; cellular process; gene expression; regulation of gene expression; regulation of macromolecule biosynthetic process; positive regulation of macromolecule biosynthetic process; positive regulation of macromolecule metabolic process; negative regulation of macromolecule metabolic process; positive regulation of gene expression; regulation of cell communication; positive regulation of cell communication; programmed cell death; primary neural tube formation; neural crest cell differentiation; RNA metabolic process; rRNA metabolic process; morphogenesis of embryonic epithelium; protein ubiquitination; regulation of metabolic process; protein metabolic process; modification-dependent protein catabolic process; neural tube development; ribonucleoprotein complex biogenesis; regulation of signaling; signaling; positive regulation of signaling; cell differentiation; regulation of proteolysis; protein catabolic process; regulation of protein ubiquitination; negative regulation of protein ubiquitination; regulation of protein modification process; negative regulation of protein modification process; regulation of protein stability; protein modification by small protein conjugation; multicellular organismal process; developmental process; RNA biosynthetic process; nucleobase-containing compound biosynthetic process; tube formation; tube morphogenesis; tube development; intracellular signal transduction; protein modification process; ribosome biogenesis; ribosomal small subunit biogenesis; regulation of apoptotic process; chordate embryonic development; positive regulation of apoptotic process; regulation of programmed cell death; positive regulation of programmed cell death; negative regulation of catalytic activity; macromolecule metabolic process; macromolecule modification; modification-dependent macromolecule catabolic process; post-translational protein modification; cellular component biogenesis; negative regulation of molecular function; primary metabolic process; negative regulation of proteolysis; animal organ development; positive regulation of biological process; negative regulation of biological process; positive regulation of cellular process; negative regulation of cellular process; regulation of response to stimulus; positive regulation of response to stimulus; embryonic morphogenesis; anatomical structure formation involved in morphogenesis; tissue morphogenesis; system development; mesenchymal cell differentiation; anatomical structure development; stem cell differentiation; cellular developmental process; regulation of biological process; regulation of catalytic activity; regulation of cellular process; protein stabilization; response to stimulus; regulation of protein metabolic process; negative regulation of protein metabolic process; regulation of transferase activity; negative regulation of transferase activity; regulation of ubiquitin-protein transferase activity; negative regulation of ubiquitin-protein transferase activity; proteolysis involved in protein catabolic process; cellular response to stimulus; regulation of macromolecule metabolic process; epithelium development; mesenchyme development; epithelial tube morphogenesis; tube closure; biological regulation; regulation of biological quality; regulation of molecular function; protein modification by small protein conjugation or removal; cellular component organization or biogenesis; epithelial tube formation; signal transduction by p53 class mediator; intrinsic apoptotic signaling pathway by p53 class mediator; regulation of primary metabolic process; nucleic acid metabolic process; apoptotic signaling pathway; intrinsic apoptotic signaling pathway; nucleic acid biosynthetic process; regulation of signal transduction by p53 class mediator; positive regulation of signal transduction by p53 class mediator; regulation of post-translational protein modification; negative regulation of post-translational protein modification; regulation of intrinsic apoptotic signaling pathway by p53 class mediator; positive regulation of intrinsic apoptotic signaling pathway by p53 class mediator; regulation of intracellular signal transduction; positive regulation of intracellular signal transduction; regulation of proteolysis involved in protein catabolic process; negative regulation of proteolysis involved in protein catabolic process; regulation of protein modification by small protein conjugation or removal; negative regulation of protein modification by small protein conjugation or removal; regulation of ubiquitin protein ligase activity; negative regulation of ubiquitin protein ligase activity; regulation of ubiquitin-dependent protein catabolic process; negative regulation of ubiquitin-dependent protein catabolic process; regulation of apoptotic signaling pathway; positive regulation of apoptotic signaling pathway; regulation of intrinsic apoptotic signaling pathway; positive regulation of intrinsic apoptotic signaling pathway
MFSSSAKIVKPNGEKPDEFESGISQALLELEMNSDLKAQLRELNITAAKEIEVGGGRKAIIIFVPVPQLKSFQKIQVR	8665.67	.(MFSSSAKIV)[58.0070]KPNGEKPDEFESGISQALLELEMNSDLKAQLRELNITAAKEIEVGGGRKAIIIFVPVPQLKSFQKIQVR.L	sp|P62081|RS7_HUMAN	10181_1	55940000	embryonic epithelial tube formation; neural tube formation; neural tube closure; morphogenesis of an epithelium; cytoplasmic translation; nucleobase-containing compound metabolic process; rRNA processing; RNA processing; translation; proteolysis; ubiquitin-dependent protein catabolic process; apoptotic process; cell communication; signal transduction; multicellular organism development; nervous system development; biological_process; metabolic process; cell death; catabolic process; macromolecule catabolic process; biosynthetic process; macromolecule biosynthetic process; anatomical structure morphogenesis; embryo development; embryo development ending in birth or egg hatching; tissue development; regulation of biosynthetic process; positive regulation of biosynthetic process; negative regulation of metabolic process; positive regulation of metabolic process; regulation of catabolic process; negative regulation of catabolic process; regulation of signal transduction; positive regulation of signal transduction; cellular process; gene expression; regulation of gene expression; regulation of macromolecule biosynthetic process; positive regulation of macromolecule biosynthetic process; positive regulation of macromolecule metabolic process; negative regulation of macromolecule metabolic process; positive regulation of gene expression; regulation of cell communication; positive regulation of cell communication; programmed cell death; primary neural tube formation; neural crest cell differentiation; RNA metabolic process; rRNA metabolic process; morphogenesis of embryonic epithelium; protein ubiquitination; regulation of metabolic process; protein metabolic process; modification-dependent protein catabolic process; neural tube development; ribonucleoprotein complex biogenesis; regulation of signaling; signaling; positive regulation of signaling; cell differentiation; regulation of proteolysis; protein catabolic process; regulation of protein ubiquitination; negative regulation of protein ubiquitination; regulation of protein modification process; negative regulation of protein modification process; regulation of protein stability; protein modification by small protein conjugation; multicellular organismal process; developmental process; RNA biosynthetic process; nucleobase-containing compound biosynthetic process; tube formation; tube morphogenesis; tube development; intracellular signal transduction; protein modification process; ribosome biogenesis; ribosomal small subunit biogenesis; regulation of apoptotic process; chordate embryonic development; positive regulation of apoptotic process; regulation of programmed cell death; positive regulation of programmed cell death; negative regulation of catalytic activity; macromolecule metabolic process; macromolecule modification; modification-dependent macromolecule catabolic process; post-translational protein modification; cellular component biogenesis; negative regulation of molecular function; primary metabolic process; negative regulation of proteolysis; animal organ development; positive regulation of biological process; negative regulation of biological process; positive regulation of cellular process; negative regulation of cellular process; regulation of response to stimulus; positive regulation of response to stimulus; embryonic morphogenesis; anatomical structure formation involved in morphogenesis; tissue morphogenesis; system development; mesenchymal cell differentiation; anatomical structure development; stem cell differentiation; cellular developmental process; regulation of biological process; regulation of catalytic activity; regulation of cellular process; protein stabilization; response to stimulus; regulation of protein metabolic process; negative regulation of protein metabolic process; regulation of transferase activity; negative regulation of transferase activity; regulation of ubiquitin-protein transferase activity; negative regulation of ubiquitin-protein transferase activity; proteolysis involved in protein catabolic process; cellular response to stimulus; regulation of macromolecule metabolic process; epithelium development; mesenchyme development; epithelial tube morphogenesis; tube closure; biological regulation; regulation of biological quality; regulation of molecular function; protein modification by small protein conjugation or removal; cellular component organization or biogenesis; epithelial tube formation; signal transduction by p53 class mediator; intrinsic apoptotic signaling pathway by p53 class mediator; regulation of primary metabolic process; nucleic acid metabolic process; apoptotic signaling pathway; intrinsic apoptotic signaling pathway; nucleic acid biosynthetic process; regulation of signal transduction by p53 class mediator; positive regulation of signal transduction by p53 class mediator; regulation of post-translational protein modification; negative regulation of post-translational protein modification; regulation of intrinsic apoptotic signaling pathway by p53 class mediator; positive regulation of intrinsic apoptotic signaling pathway by p53 class mediator; regulation of intracellular signal transduction; positive regulation of intracellular signal transduction; regulation of proteolysis involved in protein catabolic process; negative regulation of proteolysis involved in protein catabolic process; regulation of protein modification by small protein conjugation or removal; negative regulation of protein modification by small protein conjugation or removal; regulation of ubiquitin protein ligase activity; negative regulation of ubiquitin protein ligase activity; regulation of ubiquitin-dependent protein catabolic process; negative regulation of ubiquitin-dependent protein catabolic process; regulation of apoptotic signaling pathway; positive regulation of apoptotic signaling pathway; regulation of intrinsic apoptotic signaling pathway; positive regulation of intrinsic apoptotic signaling pathway
MFSSSAKIVKPNGEKPDEFESGISQALLELEMNSDLKAQLRELNITAAKEIEVGGGRKAIIIFVPVPQLKSFQKIQVRLVRELEKKFSGKHVVFIAQRRILPKPTRKSR	12347.9	.(M)[Acetyl]FSSSAKIVKPNGEKPDEFESGISQALLELEMNSDLKAQLRELNITAAKEIEVGGGRKAIIIFVPVPQLKSFQKIQVRLVRELEKKFSGKHVVFIAQRRILPKPTRKSR.T	sp|P62081|RS7_HUMAN	10182_1	4.67e+08	embryonic epithelial tube formation; neural tube formation; neural tube closure; morphogenesis of an epithelium; cytoplasmic translation; nucleobase-containing compound metabolic process; rRNA processing; RNA processing; translation; proteolysis; ubiquitin-dependent protein catabolic process; apoptotic process; cell communication; signal transduction; multicellular organism development; nervous system development; biological_process; metabolic process; cell death; catabolic process; macromolecule catabolic process; biosynthetic process; macromolecule biosynthetic process; anatomical structure morphogenesis; embryo development; embryo development ending in birth or egg hatching; tissue development; regulation of biosynthetic process; positive regulation of biosynthetic process; negative regulation of metabolic process; positive regulation of metabolic process; regulation of catabolic process; negative regulation of catabolic process; regulation of signal transduction; positive regulation of signal transduction; cellular process; gene expression; regulation of gene expression; regulation of macromolecule biosynthetic process; positive regulation of macromolecule biosynthetic process; positive regulation of macromolecule metabolic process; negative regulation of macromolecule metabolic process; positive regulation of gene expression; regulation of cell communication; positive regulation of cell communication; programmed cell death; primary neural tube formation; neural crest cell differentiation; RNA metabolic process; rRNA metabolic process; morphogenesis of embryonic epithelium; protein ubiquitination; regulation of metabolic process; protein metabolic process; modification-dependent protein catabolic process; neural tube development; ribonucleoprotein complex biogenesis; regulation of signaling; signaling; positive regulation of signaling; cell differentiation; regulation of proteolysis; protein catabolic process; regulation of protein ubiquitination; negative regulation of protein ubiquitination; regulation of protein modification process; negative regulation of protein modification process; regulation of protein stability; protein modification by small protein conjugation; multicellular organismal process; developmental process; RNA biosynthetic process; nucleobase-containing compound biosynthetic process; tube formation; tube morphogenesis; tube development; intracellular signal transduction; protein modification process; ribosome biogenesis; ribosomal small subunit biogenesis; regulation of apoptotic process; chordate embryonic development; positive regulation of apoptotic process; regulation of programmed cell death; positive regulation of programmed cell death; negative regulation of catalytic activity; macromolecule metabolic process; macromolecule modification; modification-dependent macromolecule catabolic process; post-translational protein modification; cellular component biogenesis; negative regulation of molecular function; primary metabolic process; negative regulation of proteolysis; animal organ development; positive regulation of biological process; negative regulation of biological process; positive regulation of cellular process; negative regulation of cellular process; regulation of response to stimulus; positive regulation of response to stimulus; embryonic morphogenesis; anatomical structure formation involved in morphogenesis; tissue morphogenesis; system development; mesenchymal cell differentiation; anatomical structure development; stem cell differentiation; cellular developmental process; regulation of biological process; regulation of catalytic activity; regulation of cellular process; protein stabilization; response to stimulus; regulation of protein metabolic process; negative regulation of protein metabolic process; regulation of transferase activity; negative regulation of transferase activity; regulation of ubiquitin-protein transferase activity; negative regulation of ubiquitin-protein transferase activity; proteolysis involved in protein catabolic process; cellular response to stimulus; regulation of macromolecule metabolic process; epithelium development; mesenchyme development; epithelial tube morphogenesis; tube closure; biological regulation; regulation of biological quality; regulation of molecular function; protein modification by small protein conjugation or removal; cellular component organization or biogenesis; epithelial tube formation; signal transduction by p53 class mediator; intrinsic apoptotic signaling pathway by p53 class mediator; regulation of primary metabolic process; nucleic acid metabolic process; apoptotic signaling pathway; intrinsic apoptotic signaling pathway; nucleic acid biosynthetic process; regulation of signal transduction by p53 class mediator; positive regulation of signal transduction by p53 class mediator; regulation of post-translational protein modification; negative regulation of post-translational protein modification; regulation of intrinsic apoptotic signaling pathway by p53 class mediator; positive regulation of intrinsic apoptotic signaling pathway by p53 class mediator; regulation of intracellular signal transduction; positive regulation of intracellular signal transduction; regulation of proteolysis involved in protein catabolic process; negative regulation of proteolysis involved in protein catabolic process; regulation of protein modification by small protein conjugation or removal; negative regulation of protein modification by small protein conjugation or removal; regulation of ubiquitin protein ligase activity; negative regulation of ubiquitin protein ligase activity; regulation of ubiquitin-dependent protein catabolic process; negative regulation of ubiquitin-dependent protein catabolic process; regulation of apoptotic signaling pathway; positive regulation of apoptotic signaling pathway; regulation of intrinsic apoptotic signaling pathway; positive regulation of intrinsic apoptotic signaling pathway
SGVYKKLTGKDVNFEFPEFQL	2445.26	F.SGVYKKLTGKDVNFEFPEFQL.	sp|P62081|RS7_HUMAN	10183_no_mod	13460000	embryonic epithelial tube formation; neural tube formation; neural tube closure; morphogenesis of an epithelium; cytoplasmic translation; nucleobase-containing compound metabolic process; rRNA processing; RNA processing; translation; proteolysis; ubiquitin-dependent protein catabolic process; apoptotic process; cell communication; signal transduction; multicellular organism development; nervous system development; biological_process; metabolic process; cell death; catabolic process; macromolecule catabolic process; biosynthetic process; macromolecule biosynthetic process; anatomical structure morphogenesis; embryo development; embryo development ending in birth or egg hatching; tissue development; regulation of biosynthetic process; positive regulation of biosynthetic process; negative regulation of metabolic process; positive regulation of metabolic process; regulation of catabolic process; negative regulation of catabolic process; regulation of signal transduction; positive regulation of signal transduction; cellular process; gene expression; regulation of gene expression; regulation of macromolecule biosynthetic process; positive regulation of macromolecule biosynthetic process; positive regulation of macromolecule metabolic process; negative regulation of macromolecule metabolic process; positive regulation of gene expression; regulation of cell communication; positive regulation of cell communication; programmed cell death; primary neural tube formation; neural crest cell differentiation; RNA metabolic process; rRNA metabolic process; morphogenesis of embryonic epithelium; protein ubiquitination; regulation of metabolic process; protein metabolic process; modification-dependent protein catabolic process; neural tube development; ribonucleoprotein complex biogenesis; regulation of signaling; signaling; positive regulation of signaling; cell differentiation; regulation of proteolysis; protein catabolic process; regulation of protein ubiquitination; negative regulation of protein ubiquitination; regulation of protein modification process; negative regulation of protein modification process; regulation of protein stability; protein modification by small protein conjugation; multicellular organismal process; developmental process; RNA biosynthetic process; nucleobase-containing compound biosynthetic process; tube formation; tube morphogenesis; tube development; intracellular signal transduction; protein modification process; ribosome biogenesis; ribosomal small subunit biogenesis; regulation of apoptotic process; chordate embryonic development; positive regulation of apoptotic process; regulation of programmed cell death; positive regulation of programmed cell death; negative regulation of catalytic activity; macromolecule metabolic process; macromolecule modification; modification-dependent macromolecule catabolic process; post-translational protein modification; cellular component biogenesis; negative regulation of molecular function; primary metabolic process; negative regulation of proteolysis; animal organ development; positive regulation of biological process; negative regulation of biological process; positive regulation of cellular process; negative regulation of cellular process; regulation of response to stimulus; positive regulation of response to stimulus; embryonic morphogenesis; anatomical structure formation involved in morphogenesis; tissue morphogenesis; system development; mesenchymal cell differentiation; anatomical structure development; stem cell differentiation; cellular developmental process; regulation of biological process; regulation of catalytic activity; regulation of cellular process; protein stabilization; response to stimulus; regulation of protein metabolic process; negative regulation of protein metabolic process; regulation of transferase activity; negative regulation of transferase activity; regulation of ubiquitin-protein transferase activity; negative regulation of ubiquitin-protein transferase activity; proteolysis involved in protein catabolic process; cellular response to stimulus; regulation of macromolecule metabolic process; epithelium development; mesenchyme development; epithelial tube morphogenesis; tube closure; biological regulation; regulation of biological quality; regulation of molecular function; protein modification by small protein conjugation or removal; cellular component organization or biogenesis; epithelial tube formation; signal transduction by p53 class mediator; intrinsic apoptotic signaling pathway by p53 class mediator; regulation of primary metabolic process; nucleic acid metabolic process; apoptotic signaling pathway; intrinsic apoptotic signaling pathway; nucleic acid biosynthetic process; regulation of signal transduction by p53 class mediator; positive regulation of signal transduction by p53 class mediator; regulation of post-translational protein modification; negative regulation of post-translational protein modification; regulation of intrinsic apoptotic signaling pathway by p53 class mediator; positive regulation of intrinsic apoptotic signaling pathway by p53 class mediator; regulation of intracellular signal transduction; positive regulation of intracellular signal transduction; regulation of proteolysis involved in protein catabolic process; negative regulation of proteolysis involved in protein catabolic process; regulation of protein modification by small protein conjugation or removal; negative regulation of protein modification by small protein conjugation or removal; regulation of ubiquitin protein ligase activity; negative regulation of ubiquitin protein ligase activity; regulation of ubiquitin-dependent protein catabolic process; negative regulation of ubiquitin-dependent protein catabolic process; regulation of apoptotic signaling pathway; positive regulation of apoptotic signaling pathway; regulation of intrinsic apoptotic signaling pathway; positive regulation of intrinsic apoptotic signaling pathway
TLTAVHDAILEDLVFPSEIVGKR	2522.37	R.TLTAVHDAILEDLVFPSEIVGKR.I	sp|P62081|RS7_HUMAN	10184_no_mod	36360000	embryonic epithelial tube formation; neural tube formation; neural tube closure; morphogenesis of an epithelium; cytoplasmic translation; nucleobase-containing compound metabolic process; rRNA processing; RNA processing; translation; proteolysis; ubiquitin-dependent protein catabolic process; apoptotic process; cell communication; signal transduction; multicellular organism development; nervous system development; biological_process; metabolic process; cell death; catabolic process; macromolecule catabolic process; biosynthetic process; macromolecule biosynthetic process; anatomical structure morphogenesis; embryo development; embryo development ending in birth or egg hatching; tissue development; regulation of biosynthetic process; positive regulation of biosynthetic process; negative regulation of metabolic process; positive regulation of metabolic process; regulation of catabolic process; negative regulation of catabolic process; regulation of signal transduction; positive regulation of signal transduction; cellular process; gene expression; regulation of gene expression; regulation of macromolecule biosynthetic process; positive regulation of macromolecule biosynthetic process; positive regulation of macromolecule metabolic process; negative regulation of macromolecule metabolic process; positive regulation of gene expression; regulation of cell communication; positive regulation of cell communication; programmed cell death; primary neural tube formation; neural crest cell differentiation; RNA metabolic process; rRNA metabolic process; morphogenesis of embryonic epithelium; protein ubiquitination; regulation of metabolic process; protein metabolic process; modification-dependent protein catabolic process; neural tube development; ribonucleoprotein complex biogenesis; regulation of signaling; signaling; positive regulation of signaling; cell differentiation; regulation of proteolysis; protein catabolic process; regulation of protein ubiquitination; negative regulation of protein ubiquitination; regulation of protein modification process; negative regulation of protein modification process; regulation of protein stability; protein modification by small protein conjugation; multicellular organismal process; developmental process; RNA biosynthetic process; nucleobase-containing compound biosynthetic process; tube formation; tube morphogenesis; tube development; intracellular signal transduction; protein modification process; ribosome biogenesis; ribosomal small subunit biogenesis; regulation of apoptotic process; chordate embryonic development; positive regulation of apoptotic process; regulation of programmed cell death; positive regulation of programmed cell death; negative regulation of catalytic activity; macromolecule metabolic process; macromolecule modification; modification-dependent macromolecule catabolic process; post-translational protein modification; cellular component biogenesis; negative regulation of molecular function; primary metabolic process; negative regulation of proteolysis; animal organ development; positive regulation of biological process; negative regulation of biological process; positive regulation of cellular process; negative regulation of cellular process; regulation of response to stimulus; positive regulation of response to stimulus; embryonic morphogenesis; anatomical structure formation involved in morphogenesis; tissue morphogenesis; system development; mesenchymal cell differentiation; anatomical structure development; stem cell differentiation; cellular developmental process; regulation of biological process; regulation of catalytic activity; regulation of cellular process; protein stabilization; response to stimulus; regulation of protein metabolic process; negative regulation of protein metabolic process; regulation of transferase activity; negative regulation of transferase activity; regulation of ubiquitin-protein transferase activity; negative regulation of ubiquitin-protein transferase activity; proteolysis involved in protein catabolic process; cellular response to stimulus; regulation of macromolecule metabolic process; epithelium development; mesenchyme development; epithelial tube morphogenesis; tube closure; biological regulation; regulation of biological quality; regulation of molecular function; protein modification by small protein conjugation or removal; cellular component organization or biogenesis; epithelial tube formation; signal transduction by p53 class mediator; intrinsic apoptotic signaling pathway by p53 class mediator; regulation of primary metabolic process; nucleic acid metabolic process; apoptotic signaling pathway; intrinsic apoptotic signaling pathway; nucleic acid biosynthetic process; regulation of signal transduction by p53 class mediator; positive regulation of signal transduction by p53 class mediator; regulation of post-translational protein modification; negative regulation of post-translational protein modification; regulation of intrinsic apoptotic signaling pathway by p53 class mediator; positive regulation of intrinsic apoptotic signaling pathway by p53 class mediator; regulation of intracellular signal transduction; positive regulation of intracellular signal transduction; regulation of proteolysis involved in protein catabolic process; negative regulation of proteolysis involved in protein catabolic process; regulation of protein modification by small protein conjugation or removal; negative regulation of protein modification by small protein conjugation or removal; regulation of ubiquitin protein ligase activity; negative regulation of ubiquitin protein ligase activity; regulation of ubiquitin-dependent protein catabolic process; negative regulation of ubiquitin-dependent protein catabolic process; regulation of apoptotic signaling pathway; positive regulation of apoptotic signaling pathway; regulation of intrinsic apoptotic signaling pathway; positive regulation of intrinsic apoptotic signaling pathway
TLTAVHDAILEDLVFPSEIVGKRIRVKLDGSRLIKVHLDKAQQNNVEHKVETFSGVYKKLTGKDVNFEFPEFQL	8445.56	R.TLTAVHDAILEDLVFPSEIVGKRIRVKLDGSRLIKVHLDKAQQNNVEHKVETFSGVYKKLTGKDVNFEFPEFQL.	sp|P62081|RS7_HUMAN	10185_no_mod	121700000	embryonic epithelial tube formation; neural tube formation; neural tube closure; morphogenesis of an epithelium; cytoplasmic translation; nucleobase-containing compound metabolic process; rRNA processing; RNA processing; translation; proteolysis; ubiquitin-dependent protein catabolic process; apoptotic process; cell communication; signal transduction; multicellular organism development; nervous system development; biological_process; metabolic process; cell death; catabolic process; macromolecule catabolic process; biosynthetic process; macromolecule biosynthetic process; anatomical structure morphogenesis; embryo development; embryo development ending in birth or egg hatching; tissue development; regulation of biosynthetic process; positive regulation of biosynthetic process; negative regulation of metabolic process; positive regulation of metabolic process; regulation of catabolic process; negative regulation of catabolic process; regulation of signal transduction; positive regulation of signal transduction; cellular process; gene expression; regulation of gene expression; regulation of macromolecule biosynthetic process; positive regulation of macromolecule biosynthetic process; positive regulation of macromolecule metabolic process; negative regulation of macromolecule metabolic process; positive regulation of gene expression; regulation of cell communication; positive regulation of cell communication; programmed cell death; primary neural tube formation; neural crest cell differentiation; RNA metabolic process; rRNA metabolic process; morphogenesis of embryonic epithelium; protein ubiquitination; regulation of metabolic process; protein metabolic process; modification-dependent protein catabolic process; neural tube development; ribonucleoprotein complex biogenesis; regulation of signaling; signaling; positive regulation of signaling; cell differentiation; regulation of proteolysis; protein catabolic process; regulation of protein ubiquitination; negative regulation of protein ubiquitination; regulation of protein modification process; negative regulation of protein modification process; regulation of protein stability; protein modification by small protein conjugation; multicellular organismal process; developmental process; RNA biosynthetic process; nucleobase-containing compound biosynthetic process; tube formation; tube morphogenesis; tube development; intracellular signal transduction; protein modification process; ribosome biogenesis; ribosomal small subunit biogenesis; regulation of apoptotic process; chordate embryonic development; positive regulation of apoptotic process; regulation of programmed cell death; positive regulation of programmed cell death; negative regulation of catalytic activity; macromolecule metabolic process; macromolecule modification; modification-dependent macromolecule catabolic process; post-translational protein modification; cellular component biogenesis; negative regulation of molecular function; primary metabolic process; negative regulation of proteolysis; animal organ development; positive regulation of biological process; negative regulation of biological process; positive regulation of cellular process; negative regulation of cellular process; regulation of response to stimulus; positive regulation of response to stimulus; embryonic morphogenesis; anatomical structure formation involved in morphogenesis; tissue morphogenesis; system development; mesenchymal cell differentiation; anatomical structure development; stem cell differentiation; cellular developmental process; regulation of biological process; regulation of catalytic activity; regulation of cellular process; protein stabilization; response to stimulus; regulation of protein metabolic process; negative regulation of protein metabolic process; regulation of transferase activity; negative regulation of transferase activity; regulation of ubiquitin-protein transferase activity; negative regulation of ubiquitin-protein transferase activity; proteolysis involved in protein catabolic process; cellular response to stimulus; regulation of macromolecule metabolic process; epithelium development; mesenchyme development; epithelial tube morphogenesis; tube closure; biological regulation; regulation of biological quality; regulation of molecular function; protein modification by small protein conjugation or removal; cellular component organization or biogenesis; epithelial tube formation; signal transduction by p53 class mediator; intrinsic apoptotic signaling pathway by p53 class mediator; regulation of primary metabolic process; nucleic acid metabolic process; apoptotic signaling pathway; intrinsic apoptotic signaling pathway; nucleic acid biosynthetic process; regulation of signal transduction by p53 class mediator; positive regulation of signal transduction by p53 class mediator; regulation of post-translational protein modification; negative regulation of post-translational protein modification; regulation of intrinsic apoptotic signaling pathway by p53 class mediator; positive regulation of intrinsic apoptotic signaling pathway by p53 class mediator; regulation of intracellular signal transduction; positive regulation of intracellular signal transduction; regulation of proteolysis involved in protein catabolic process; negative regulation of proteolysis involved in protein catabolic process; regulation of protein modification by small protein conjugation or removal; negative regulation of protein modification by small protein conjugation or removal; regulation of ubiquitin protein ligase activity; negative regulation of ubiquitin protein ligase activity; regulation of ubiquitin-dependent protein catabolic process; negative regulation of ubiquitin-dependent protein catabolic process; regulation of apoptotic signaling pathway; positive regulation of apoptotic signaling pathway; regulation of intrinsic apoptotic signaling pathway; positive regulation of intrinsic apoptotic signaling pathway
VKLDGSRLIKVHLDKAQQNNVEHKVETFSGVYKKLTGKDVNFEFPEFQL	5672.02	R.VKLDGSRLIKVHLDKAQQNNVEHKVETFSGVYKKLTGKDVNFEFPEFQL.	sp|P62081|RS7_HUMAN	10186_no_mod	264200000	embryonic epithelial tube formation; neural tube formation; neural tube closure; morphogenesis of an epithelium; cytoplasmic translation; nucleobase-containing compound metabolic process; rRNA processing; RNA processing; translation; proteolysis; ubiquitin-dependent protein catabolic process; apoptotic process; cell communication; signal transduction; multicellular organism development; nervous system development; biological_process; metabolic process; cell death; catabolic process; macromolecule catabolic process; biosynthetic process; macromolecule biosynthetic process; anatomical structure morphogenesis; embryo development; embryo development ending in birth or egg hatching; tissue development; regulation of biosynthetic process; positive regulation of biosynthetic process; negative regulation of metabolic process; positive regulation of metabolic process; regulation of catabolic process; negative regulation of catabolic process; regulation of signal transduction; positive regulation of signal transduction; cellular process; gene expression; regulation of gene expression; regulation of macromolecule biosynthetic process; positive regulation of macromolecule biosynthetic process; positive regulation of macromolecule metabolic process; negative regulation of macromolecule metabolic process; positive regulation of gene expression; regulation of cell communication; positive regulation of cell communication; programmed cell death; primary neural tube formation; neural crest cell differentiation; RNA metabolic process; rRNA metabolic process; morphogenesis of embryonic epithelium; protein ubiquitination; regulation of metabolic process; protein metabolic process; modification-dependent protein catabolic process; neural tube development; ribonucleoprotein complex biogenesis; regulation of signaling; signaling; positive regulation of signaling; cell differentiation; regulation of proteolysis; protein catabolic process; regulation of protein ubiquitination; negative regulation of protein ubiquitination; regulation of protein modification process; negative regulation of protein modification process; regulation of protein stability; protein modification by small protein conjugation; multicellular organismal process; developmental process; RNA biosynthetic process; nucleobase-containing compound biosynthetic process; tube formation; tube morphogenesis; tube development; intracellular signal transduction; protein modification process; ribosome biogenesis; ribosomal small subunit biogenesis; regulation of apoptotic process; chordate embryonic development; positive regulation of apoptotic process; regulation of programmed cell death; positive regulation of programmed cell death; negative regulation of catalytic activity; macromolecule metabolic process; macromolecule modification; modification-dependent macromolecule catabolic process; post-translational protein modification; cellular component biogenesis; negative regulation of molecular function; primary metabolic process; negative regulation of proteolysis; animal organ development; positive regulation of biological process; negative regulation of biological process; positive regulation of cellular process; negative regulation of cellular process; regulation of response to stimulus; positive regulation of response to stimulus; embryonic morphogenesis; anatomical structure formation involved in morphogenesis; tissue morphogenesis; system development; mesenchymal cell differentiation; anatomical structure development; stem cell differentiation; cellular developmental process; regulation of biological process; regulation of catalytic activity; regulation of cellular process; protein stabilization; response to stimulus; regulation of protein metabolic process; negative regulation of protein metabolic process; regulation of transferase activity; negative regulation of transferase activity; regulation of ubiquitin-protein transferase activity; negative regulation of ubiquitin-protein transferase activity; proteolysis involved in protein catabolic process; cellular response to stimulus; regulation of macromolecule metabolic process; epithelium development; mesenchyme development; epithelial tube morphogenesis; tube closure; biological regulation; regulation of biological quality; regulation of molecular function; protein modification by small protein conjugation or removal; cellular component organization or biogenesis; epithelial tube formation; signal transduction by p53 class mediator; intrinsic apoptotic signaling pathway by p53 class mediator; regulation of primary metabolic process; nucleic acid metabolic process; apoptotic signaling pathway; intrinsic apoptotic signaling pathway; nucleic acid biosynthetic process; regulation of signal transduction by p53 class mediator; positive regulation of signal transduction by p53 class mediator; regulation of post-translational protein modification; negative regulation of post-translational protein modification; regulation of intrinsic apoptotic signaling pathway by p53 class mediator; positive regulation of intrinsic apoptotic signaling pathway by p53 class mediator; regulation of intracellular signal transduction; positive regulation of intracellular signal transduction; regulation of proteolysis involved in protein catabolic process; negative regulation of proteolysis involved in protein catabolic process; regulation of protein modification by small protein conjugation or removal; negative regulation of protein modification by small protein conjugation or removal; regulation of ubiquitin protein ligase activity; negative regulation of ubiquitin protein ligase activity; regulation of ubiquitin-dependent protein catabolic process; negative regulation of ubiquitin-dependent protein catabolic process; regulation of apoptotic signaling pathway; positive regulation of apoptotic signaling pathway; regulation of intrinsic apoptotic signaling pathway; positive regulation of intrinsic apoptotic signaling pathway
ALRERRMKVTNEDFKKSKENVLYKKQEGTPEGLYL	4197.24	M.ALRERRMKVTNEDFKKSKENVLYKKQEGTPEGLYL.	sp|P62191|PRS4_HUMAN	10187_no_mod	1071000	proteolysis; ubiquitin-dependent protein catabolic process; biological_process; metabolic process; catabolic process; macromolecule catabolic process; positive regulation of metabolic process; regulation of catabolic process; positive regulation of catabolic process; cellular process; proteasomal protein catabolic process; positive regulation of macromolecule metabolic process; regulation of metabolic process; protein metabolic process; modification-dependent protein catabolic process; regulation of proteolysis; protein catabolic process; regulation of protein catabolic process; proteasome-mediated ubiquitin-dependent protein catabolic process; macromolecule metabolic process; modification-dependent macromolecule catabolic process; primary metabolic process; positive regulation of protein catabolic process; positive regulation of proteolysis; positive regulation of biological process; positive regulation of cellular process; regulation of biological process; regulation of cellular process; regulation of protein metabolic process; positive regulation of protein metabolic process; proteolysis involved in protein catabolic process; regulation of macromolecule metabolic process; regulation of proteasomal protein catabolic process; biological regulation; regulation of primary metabolic process; positive regulation of proteasomal protein catabolic process; regulation of proteolysis involved in protein catabolic process; positive regulation of proteolysis involved in protein catabolic process
ALRERRMKVTNEDFKKSKENVLYKKQEGTPEGLYL	4213.24	M.ALR(ERRMKVTNED)[15.9985]FKKSKENVLYKKQEGTPEGLYL.	sp|P62191|PRS4_HUMAN	10188_1	15130000	proteolysis; ubiquitin-dependent protein catabolic process; biological_process; metabolic process; catabolic process; macromolecule catabolic process; positive regulation of metabolic process; regulation of catabolic process; positive regulation of catabolic process; cellular process; proteasomal protein catabolic process; positive regulation of macromolecule metabolic process; regulation of metabolic process; protein metabolic process; modification-dependent protein catabolic process; regulation of proteolysis; protein catabolic process; regulation of protein catabolic process; proteasome-mediated ubiquitin-dependent protein catabolic process; macromolecule metabolic process; modification-dependent macromolecule catabolic process; primary metabolic process; positive regulation of protein catabolic process; positive regulation of proteolysis; positive regulation of biological process; positive regulation of cellular process; regulation of biological process; regulation of cellular process; regulation of protein metabolic process; positive regulation of protein metabolic process; proteolysis involved in protein catabolic process; regulation of macromolecule metabolic process; regulation of proteasomal protein catabolic process; biological regulation; regulation of primary metabolic process; positive regulation of proteasomal protein catabolic process; regulation of proteolysis involved in protein catabolic process; positive regulation of proteolysis involved in protein catabolic process
APQETYADIGGLDNQIQEIKESVELPLTHPEYYEEMGIKPPKGVILYGPPGTGK	5908.98	K.APQETYADIGGLDNQIQEIKESVELPLTHPEYYEEMGIKPPKGVILYGPPGTGK.T	sp|P62191|PRS4_HUMAN	10189_no_mod	1829000	proteolysis; ubiquitin-dependent protein catabolic process; biological_process; metabolic process; catabolic process; macromolecule catabolic process; positive regulation of metabolic process; regulation of catabolic process; positive regulation of catabolic process; cellular process; proteasomal protein catabolic process; positive regulation of macromolecule metabolic process; regulation of metabolic process; protein metabolic process; modification-dependent protein catabolic process; regulation of proteolysis; protein catabolic process; regulation of protein catabolic process; proteasome-mediated ubiquitin-dependent protein catabolic process; macromolecule metabolic process; modification-dependent macromolecule catabolic process; primary metabolic process; positive regulation of protein catabolic process; positive regulation of proteolysis; positive regulation of biological process; positive regulation of cellular process; regulation of biological process; regulation of cellular process; regulation of protein metabolic process; positive regulation of protein metabolic process; proteolysis involved in protein catabolic process; regulation of macromolecule metabolic process; regulation of proteasomal protein catabolic process; biological regulation; regulation of primary metabolic process; positive regulation of proteasomal protein catabolic process; regulation of proteolysis involved in protein catabolic process; positive regulation of proteolysis involved in protein catabolic process
TTSQKHRDFVAEPMGEKPVGSLAGIGEVLGKKLEERGFDKA	4453.31	M.(T)[Acetyl]TSQKHRDFVAEPMGEKPVGSLAGIGEVLGKKLEERGFDKA.Y	sp|O75531|BAF_HUMAN	1018_1	900900	mitotic cell cycle; nuclear division; cytokine production; regulation of cytokine production; negative regulation of cytokine production; positive regulation of cytokine production; activation of innate immune response; pattern recognition receptor signaling pathway; activation of immune response; immune system process; regulation of immune system process; negative regulation of immune system process; positive regulation of immune system process; cytoplasmic pattern recognition receptor signaling pathway; immune response-activating signaling pathway; innate immune response-activating signaling pathway; immune response-regulating signaling pathway; regulation of response to biotic stimulus; negative regulation of response to biotic stimulus; positive regulation of response to biotic stimulus; nucleobase-containing compound metabolic process; DNA metabolic process; DNA repair; chromatin organization; response to stress; defense response; immune response; DNA damage response; response to oxidative stress; organelle organization; nucleus organization; nuclear envelope organization; cell cycle; mitotic nuclear membrane reassembly; cell communication; signal transduction; biological_process; metabolic process; biosynthetic process; macromolecule biosynthetic process; response to external stimulus; response to biotic stimulus; response to virus; regulation of biosynthetic process; negative regulation of biosynthetic process; positive regulation of biosynthetic process; negative regulation of metabolic process; positive regulation of metabolic process; regulation of signal transduction; negative regulation of signal transduction; cellular process; endomembrane system organization; gene expression; regulation of gene expression; regulation of macromolecule biosynthetic process; positive regulation of macromolecule biosynthetic process; negative regulation of macromolecule biosynthetic process; positive regulation of macromolecule metabolic process; negative regulation of macromolecule metabolic process; positive regulation of gene expression; negative regulation of gene expression; regulation of cell communication; negative regulation of cell communication; regulation of protein ADP-ribosylation; negative regulation of protein ADP-ribosylation; DNA integration; viral process; cellular component organization; viral life cycle; viral genome replication; regulation of metabolic process; cell cycle process; cellular component assembly; regulation of signaling; signaling; negative regulation of signaling; intracellular receptor signaling pathway; regulation of defense response; negative regulation of defense response; positive regulation of defense response; nuclear membrane reassembly; regulation of response to external stimulus; negative regulation of response to external stimulus; positive regulation of response to external stimulus; regulation of type I interferon production; negative regulation of type I interferon production; positive regulation of type I interferon production; multicellular organismal process; type I interferon production; cellular response to stress; intracellular signal transduction; regulation of cytoplasmic pattern recognition receptor signaling pathway; negative regulation of cytoplasmic pattern recognition receptor signaling pathway; negative regulation of catalytic activity; macromolecule metabolic process; response to external biotic stimulus; cellular component biogenesis; membrane biogenesis; negative regulation of molecular function; primary metabolic process; biological process involved in interspecies interaction between organisms; regulation of viral genome replication; negative regulation of viral genome replication; innate immune response; regulation of innate immune response; positive regulation of innate immune response; negative regulation of innate immune response; organelle fission; positive regulation of biological process; negative regulation of biological process; positive regulation of cellular process; negative regulation of cellular process; negative regulation of viral process; regulation of response to stimulus; positive regulation of response to stimulus; negative regulation of response to stimulus; regulation of immune response; negative regulation of immune response; positive regulation of immune response; regulation of biological process; regulation of catalytic activity; regulation of viral process; regulation of cellular process; response to stimulus; regulation of multicellular organismal process; positive regulation of multicellular organismal process; negative regulation of multicellular organismal process; chromosome organization; regulation of transferase activity; negative regulation of transferase activity; response to other organism; cellular response to stimulus; regulation of macromolecule metabolic process; membrane organization; regulation of pattern recognition receptor signaling pathway; biological regulation; regulation of molecular function; membrane assembly; nuclear membrane organization; cellular component organization or biogenesis; regulation of response to stress; nucleic acid metabolic process; defense response to other organism; mitotic nuclear membrane organization; mitotic nuclear division; defense response to symbiont; cGAS/STING signaling pathway; negative regulation of cGAS/STING signaling pathway; regulation of intracellular signal transduction; negative regulation of intracellular signal transduction; mitotic cell cycle process; regulation of viral life cycle
ALDGPEQMELEEGKAGSGLRQYYLSKIEELQLIVNDKSQNL	4647.34	M.(A)[Acetyl]LDGPEQMELEEGKAGSGLRQYYLSKIEELQLIVNDKSQNL.R	sp|P62195|PRS8_HUMAN	10190_1	738600	nucleobase-containing compound metabolic process; DNA-templated transcription; regulation of DNA-templated transcription; regulation of transcription by RNA polymerase II; transcription by RNA polymerase II; proteolysis; ubiquitin-dependent protein catabolic process; biological_process; metabolic process; cell death; catabolic process; macromolecule catabolic process; biosynthetic process; macromolecule biosynthetic process; regulation of biosynthetic process; negative regulation of biosynthetic process; positive regulation of biosynthetic process; negative regulation of metabolic process; positive regulation of metabolic process; regulation of catabolic process; positive regulation of catabolic process; cellular process; gene expression; regulation of gene expression; proteasomal protein catabolic process; regulation of macromolecule biosynthetic process; positive regulation of macromolecule biosynthetic process; negative regulation of macromolecule biosynthetic process; positive regulation of macromolecule metabolic process; negative regulation of macromolecule metabolic process; programmed cell death; cellular component organization; RNA metabolic process; regulation of nucleobase-containing compound metabolic process; regulation of metabolic process; protein metabolic process; modification-dependent protein catabolic process; cellular component assembly; regulation of proteolysis; protein catabolic process; RNA biosynthetic process; nucleobase-containing compound biosynthetic process; regulation of protein catabolic process; regulation of programmed cell death; negative regulation of programmed cell death; proteasome-mediated ubiquitin-dependent protein catabolic process; macromolecule metabolic process; modification-dependent macromolecule catabolic process; cellular component biogenesis; regulation of cellular component biogenesis; positive regulation of cellular component biogenesis; primary metabolic process; positive regulation of protein catabolic process; positive regulation of proteolysis; negative regulation of DNA-templated transcription; positive regulation of DNA-templated transcription; negative regulation of nucleobase-containing compound metabolic process; positive regulation of nucleobase-containing compound metabolic process; positive regulation of biological process; negative regulation of biological process; positive regulation of cellular process; negative regulation of cellular process; regulation of biological process; regulation of cellular process; regulation of cellular component organization; positive regulation of cellular component organization; regulation of protein metabolic process; positive regulation of protein metabolic process; regulation of RNA metabolic process; negative regulation of RNA metabolic process; positive regulation of RNA metabolic process; proteolysis involved in protein catabolic process; regulation of macromolecule metabolic process; regulation of proteasomal protein catabolic process; biological regulation; inclusion body assembly; cellular component organization or biogenesis; regulation of primary metabolic process; regulation of inclusion body assembly; positive regulation of inclusion body assembly; nucleic acid metabolic process; nucleic acid biosynthetic process; positive regulation of proteasomal protein catabolic process; negative regulation of RNA biosynthetic process; positive regulation of RNA biosynthetic process; regulation of proteolysis involved in protein catabolic process; positive regulation of proteolysis involved in protein catabolic process; regulation of RNA biosynthetic process
ALRERRVHVTQEDFEMAVAKVMQKDSEKNMSIKKLWK	4458.35	Y.ALRERRVHVTQEDFEMAVAKVMQKDSEKNMSIKKLWK.	sp|P62195|PRS8_HUMAN	10191_no_mod	789200	nucleobase-containing compound metabolic process; DNA-templated transcription; regulation of DNA-templated transcription; regulation of transcription by RNA polymerase II; transcription by RNA polymerase II; proteolysis; ubiquitin-dependent protein catabolic process; biological_process; metabolic process; cell death; catabolic process; macromolecule catabolic process; biosynthetic process; macromolecule biosynthetic process; regulation of biosynthetic process; negative regulation of biosynthetic process; positive regulation of biosynthetic process; negative regulation of metabolic process; positive regulation of metabolic process; regulation of catabolic process; positive regulation of catabolic process; cellular process; gene expression; regulation of gene expression; proteasomal protein catabolic process; regulation of macromolecule biosynthetic process; positive regulation of macromolecule biosynthetic process; negative regulation of macromolecule biosynthetic process; positive regulation of macromolecule metabolic process; negative regulation of macromolecule metabolic process; programmed cell death; cellular component organization; RNA metabolic process; regulation of nucleobase-containing compound metabolic process; regulation of metabolic process; protein metabolic process; modification-dependent protein catabolic process; cellular component assembly; regulation of proteolysis; protein catabolic process; RNA biosynthetic process; nucleobase-containing compound biosynthetic process; regulation of protein catabolic process; regulation of programmed cell death; negative regulation of programmed cell death; proteasome-mediated ubiquitin-dependent protein catabolic process; macromolecule metabolic process; modification-dependent macromolecule catabolic process; cellular component biogenesis; regulation of cellular component biogenesis; positive regulation of cellular component biogenesis; primary metabolic process; positive regulation of protein catabolic process; positive regulation of proteolysis; negative regulation of DNA-templated transcription; positive regulation of DNA-templated transcription; negative regulation of nucleobase-containing compound metabolic process; positive regulation of nucleobase-containing compound metabolic process; positive regulation of biological process; negative regulation of biological process; positive regulation of cellular process; negative regulation of cellular process; regulation of biological process; regulation of cellular process; regulation of cellular component organization; positive regulation of cellular component organization; regulation of protein metabolic process; positive regulation of protein metabolic process; regulation of RNA metabolic process; negative regulation of RNA metabolic process; positive regulation of RNA metabolic process; proteolysis involved in protein catabolic process; regulation of macromolecule metabolic process; regulation of proteasomal protein catabolic process; biological regulation; inclusion body assembly; cellular component organization or biogenesis; regulation of primary metabolic process; regulation of inclusion body assembly; positive regulation of inclusion body assembly; nucleic acid metabolic process; nucleic acid biosynthetic process; positive regulation of proteasomal protein catabolic process; negative regulation of RNA biosynthetic process; positive regulation of RNA biosynthetic process; regulation of proteolysis involved in protein catabolic process; positive regulation of proteolysis involved in protein catabolic process; regulation of RNA biosynthetic process
ALRERRVHVTQEDFEMAVAKVMQKDSEKNMSIKKLWK	4474.34	Y.ALRERRVHVTQEDFEMAVAK(VMQKD)[15.9965]SEKNMSIKKLWK.	sp|P62195|PRS8_HUMAN	10192_1	3391000	nucleobase-containing compound metabolic process; DNA-templated transcription; regulation of DNA-templated transcription; regulation of transcription by RNA polymerase II; transcription by RNA polymerase II; proteolysis; ubiquitin-dependent protein catabolic process; biological_process; metabolic process; cell death; catabolic process; macromolecule catabolic process; biosynthetic process; macromolecule biosynthetic process; regulation of biosynthetic process; negative regulation of biosynthetic process; positive regulation of biosynthetic process; negative regulation of metabolic process; positive regulation of metabolic process; regulation of catabolic process; positive regulation of catabolic process; cellular process; gene expression; regulation of gene expression; proteasomal protein catabolic process; regulation of macromolecule biosynthetic process; positive regulation of macromolecule biosynthetic process; negative regulation of macromolecule biosynthetic process; positive regulation of macromolecule metabolic process; negative regulation of macromolecule metabolic process; programmed cell death; cellular component organization; RNA metabolic process; regulation of nucleobase-containing compound metabolic process; regulation of metabolic process; protein metabolic process; modification-dependent protein catabolic process; cellular component assembly; regulation of proteolysis; protein catabolic process; RNA biosynthetic process; nucleobase-containing compound biosynthetic process; regulation of protein catabolic process; regulation of programmed cell death; negative regulation of programmed cell death; proteasome-mediated ubiquitin-dependent protein catabolic process; macromolecule metabolic process; modification-dependent macromolecule catabolic process; cellular component biogenesis; regulation of cellular component biogenesis; positive regulation of cellular component biogenesis; primary metabolic process; positive regulation of protein catabolic process; positive regulation of proteolysis; negative regulation of DNA-templated transcription; positive regulation of DNA-templated transcription; negative regulation of nucleobase-containing compound metabolic process; positive regulation of nucleobase-containing compound metabolic process; positive regulation of biological process; negative regulation of biological process; positive regulation of cellular process; negative regulation of cellular process; regulation of biological process; regulation of cellular process; regulation of cellular component organization; positive regulation of cellular component organization; regulation of protein metabolic process; positive regulation of protein metabolic process; regulation of RNA metabolic process; negative regulation of RNA metabolic process; positive regulation of RNA metabolic process; proteolysis involved in protein catabolic process; regulation of macromolecule metabolic process; regulation of proteasomal protein catabolic process; biological regulation; inclusion body assembly; cellular component organization or biogenesis; regulation of primary metabolic process; regulation of inclusion body assembly; positive regulation of inclusion body assembly; nucleic acid metabolic process; nucleic acid biosynthetic process; positive regulation of proteasomal protein catabolic process; negative regulation of RNA biosynthetic process; positive regulation of RNA biosynthetic process; regulation of proteolysis involved in protein catabolic process; positive regulation of proteolysis involved in protein catabolic process; regulation of RNA biosynthetic process
ALRERRVHVTQEDFEMAVAKVMQKDSEKNMSIKKLWK	4490.34	Y.ALRERRVHVTQEDFEMAV(AKVMQKDSEKNMSIKKLW)[31.9947]K.	sp|P62195|PRS8_HUMAN	10193_1	2837000	nucleobase-containing compound metabolic process; DNA-templated transcription; regulation of DNA-templated transcription; regulation of transcription by RNA polymerase II; transcription by RNA polymerase II; proteolysis; ubiquitin-dependent protein catabolic process; biological_process; metabolic process; cell death; catabolic process; macromolecule catabolic process; biosynthetic process; macromolecule biosynthetic process; regulation of biosynthetic process; negative regulation of biosynthetic process; positive regulation of biosynthetic process; negative regulation of metabolic process; positive regulation of metabolic process; regulation of catabolic process; positive regulation of catabolic process; cellular process; gene expression; regulation of gene expression; proteasomal protein catabolic process; regulation of macromolecule biosynthetic process; positive regulation of macromolecule biosynthetic process; negative regulation of macromolecule biosynthetic process; positive regulation of macromolecule metabolic process; negative regulation of macromolecule metabolic process; programmed cell death; cellular component organization; RNA metabolic process; regulation of nucleobase-containing compound metabolic process; regulation of metabolic process; protein metabolic process; modification-dependent protein catabolic process; cellular component assembly; regulation of proteolysis; protein catabolic process; RNA biosynthetic process; nucleobase-containing compound biosynthetic process; regulation of protein catabolic process; regulation of programmed cell death; negative regulation of programmed cell death; proteasome-mediated ubiquitin-dependent protein catabolic process; macromolecule metabolic process; modification-dependent macromolecule catabolic process; cellular component biogenesis; regulation of cellular component biogenesis; positive regulation of cellular component biogenesis; primary metabolic process; positive regulation of protein catabolic process; positive regulation of proteolysis; negative regulation of DNA-templated transcription; positive regulation of DNA-templated transcription; negative regulation of nucleobase-containing compound metabolic process; positive regulation of nucleobase-containing compound metabolic process; positive regulation of biological process; negative regulation of biological process; positive regulation of cellular process; negative regulation of cellular process; regulation of biological process; regulation of cellular process; regulation of cellular component organization; positive regulation of cellular component organization; regulation of protein metabolic process; positive regulation of protein metabolic process; regulation of RNA metabolic process; negative regulation of RNA metabolic process; positive regulation of RNA metabolic process; proteolysis involved in protein catabolic process; regulation of macromolecule metabolic process; regulation of proteasomal protein catabolic process; biological regulation; inclusion body assembly; cellular component organization or biogenesis; regulation of primary metabolic process; regulation of inclusion body assembly; positive regulation of inclusion body assembly; nucleic acid metabolic process; nucleic acid biosynthetic process; positive regulation of proteasomal protein catabolic process; negative regulation of RNA biosynthetic process; positive regulation of RNA biosynthetic process; regulation of proteolysis involved in protein catabolic process; positive regulation of proteolysis involved in protein catabolic process; regulation of RNA biosynthetic process
ALRERRVHVTQEDFEMAVAKVMQKDSEKNMSIKKLWK	4506.33	Y.ALRERRVHVTQEDFEMA(VAKVMQKDSEKNMSIKKLW)[47.9827]K.	sp|P62195|PRS8_HUMAN	10194_1	8370000	nucleobase-containing compound metabolic process; DNA-templated transcription; regulation of DNA-templated transcription; regulation of transcription by RNA polymerase II; transcription by RNA polymerase II; proteolysis; ubiquitin-dependent protein catabolic process; biological_process; metabolic process; cell death; catabolic process; macromolecule catabolic process; biosynthetic process; macromolecule biosynthetic process; regulation of biosynthetic process; negative regulation of biosynthetic process; positive regulation of biosynthetic process; negative regulation of metabolic process; positive regulation of metabolic process; regulation of catabolic process; positive regulation of catabolic process; cellular process; gene expression; regulation of gene expression; proteasomal protein catabolic process; regulation of macromolecule biosynthetic process; positive regulation of macromolecule biosynthetic process; negative regulation of macromolecule biosynthetic process; positive regulation of macromolecule metabolic process; negative regulation of macromolecule metabolic process; programmed cell death; cellular component organization; RNA metabolic process; regulation of nucleobase-containing compound metabolic process; regulation of metabolic process; protein metabolic process; modification-dependent protein catabolic process; cellular component assembly; regulation of proteolysis; protein catabolic process; RNA biosynthetic process; nucleobase-containing compound biosynthetic process; regulation of protein catabolic process; regulation of programmed cell death; negative regulation of programmed cell death; proteasome-mediated ubiquitin-dependent protein catabolic process; macromolecule metabolic process; modification-dependent macromolecule catabolic process; cellular component biogenesis; regulation of cellular component biogenesis; positive regulation of cellular component biogenesis; primary metabolic process; positive regulation of protein catabolic process; positive regulation of proteolysis; negative regulation of DNA-templated transcription; positive regulation of DNA-templated transcription; negative regulation of nucleobase-containing compound metabolic process; positive regulation of nucleobase-containing compound metabolic process; positive regulation of biological process; negative regulation of biological process; positive regulation of cellular process; negative regulation of cellular process; regulation of biological process; regulation of cellular process; regulation of cellular component organization; positive regulation of cellular component organization; regulation of protein metabolic process; positive regulation of protein metabolic process; regulation of RNA metabolic process; negative regulation of RNA metabolic process; positive regulation of RNA metabolic process; proteolysis involved in protein catabolic process; regulation of macromolecule metabolic process; regulation of proteasomal protein catabolic process; biological regulation; inclusion body assembly; cellular component organization or biogenesis; regulation of primary metabolic process; regulation of inclusion body assembly; positive regulation of inclusion body assembly; nucleic acid metabolic process; nucleic acid biosynthetic process; positive regulation of proteasomal protein catabolic process; negative regulation of RNA biosynthetic process; positive regulation of RNA biosynthetic process; regulation of proteolysis involved in protein catabolic process; positive regulation of proteolysis involved in protein catabolic process; regulation of RNA biosynthetic process
ALRERRVHVTQEDFEMAVAKVMQKDSEKNMSIKKLWK	4522.32	Y.ALRERRVHVTQEDFEMAV(AKVMQKDSEKNMSIKKLW)[63.9785]K.	sp|P62195|PRS8_HUMAN	10195_1	19750000	nucleobase-containing compound metabolic process; DNA-templated transcription; regulation of DNA-templated transcription; regulation of transcription by RNA polymerase II; transcription by RNA polymerase II; proteolysis; ubiquitin-dependent protein catabolic process; biological_process; metabolic process; cell death; catabolic process; macromolecule catabolic process; biosynthetic process; macromolecule biosynthetic process; regulation of biosynthetic process; negative regulation of biosynthetic process; positive regulation of biosynthetic process; negative regulation of metabolic process; positive regulation of metabolic process; regulation of catabolic process; positive regulation of catabolic process; cellular process; gene expression; regulation of gene expression; proteasomal protein catabolic process; regulation of macromolecule biosynthetic process; positive regulation of macromolecule biosynthetic process; negative regulation of macromolecule biosynthetic process; positive regulation of macromolecule metabolic process; negative regulation of macromolecule metabolic process; programmed cell death; cellular component organization; RNA metabolic process; regulation of nucleobase-containing compound metabolic process; regulation of metabolic process; protein metabolic process; modification-dependent protein catabolic process; cellular component assembly; regulation of proteolysis; protein catabolic process; RNA biosynthetic process; nucleobase-containing compound biosynthetic process; regulation of protein catabolic process; regulation of programmed cell death; negative regulation of programmed cell death; proteasome-mediated ubiquitin-dependent protein catabolic process; macromolecule metabolic process; modification-dependent macromolecule catabolic process; cellular component biogenesis; regulation of cellular component biogenesis; positive regulation of cellular component biogenesis; primary metabolic process; positive regulation of protein catabolic process; positive regulation of proteolysis; negative regulation of DNA-templated transcription; positive regulation of DNA-templated transcription; negative regulation of nucleobase-containing compound metabolic process; positive regulation of nucleobase-containing compound metabolic process; positive regulation of biological process; negative regulation of biological process; positive regulation of cellular process; negative regulation of cellular process; regulation of biological process; regulation of cellular process; regulation of cellular component organization; positive regulation of cellular component organization; regulation of protein metabolic process; positive regulation of protein metabolic process; regulation of RNA metabolic process; negative regulation of RNA metabolic process; positive regulation of RNA metabolic process; proteolysis involved in protein catabolic process; regulation of macromolecule metabolic process; regulation of proteasomal protein catabolic process; biological regulation; inclusion body assembly; cellular component organization or biogenesis; regulation of primary metabolic process; regulation of inclusion body assembly; positive regulation of inclusion body assembly; nucleic acid metabolic process; nucleic acid biosynthetic process; positive regulation of proteasomal protein catabolic process; negative regulation of RNA biosynthetic process; positive regulation of RNA biosynthetic process; regulation of proteolysis involved in protein catabolic process; positive regulation of proteolysis involved in protein catabolic process; regulation of RNA biosynthetic process
RVHVTQEDFEMAVAKVMQKDSEKNMSIKKLWK	3832.98	R.RVHVTQEDFEMAVAKVMQKDSEKNMSIKKLWK.	sp|P62195|PRS8_HUMAN	10196_no_mod	1704000	nucleobase-containing compound metabolic process; DNA-templated transcription; regulation of DNA-templated transcription; regulation of transcription by RNA polymerase II; transcription by RNA polymerase II; proteolysis; ubiquitin-dependent protein catabolic process; biological_process; metabolic process; cell death; catabolic process; macromolecule catabolic process; biosynthetic process; macromolecule biosynthetic process; regulation of biosynthetic process; negative regulation of biosynthetic process; positive regulation of biosynthetic process; negative regulation of metabolic process; positive regulation of metabolic process; regulation of catabolic process; positive regulation of catabolic process; cellular process; gene expression; regulation of gene expression; proteasomal protein catabolic process; regulation of macromolecule biosynthetic process; positive regulation of macromolecule biosynthetic process; negative regulation of macromolecule biosynthetic process; positive regulation of macromolecule metabolic process; negative regulation of macromolecule metabolic process; programmed cell death; cellular component organization; RNA metabolic process; regulation of nucleobase-containing compound metabolic process; regulation of metabolic process; protein metabolic process; modification-dependent protein catabolic process; cellular component assembly; regulation of proteolysis; protein catabolic process; RNA biosynthetic process; nucleobase-containing compound biosynthetic process; regulation of protein catabolic process; regulation of programmed cell death; negative regulation of programmed cell death; proteasome-mediated ubiquitin-dependent protein catabolic process; macromolecule metabolic process; modification-dependent macromolecule catabolic process; cellular component biogenesis; regulation of cellular component biogenesis; positive regulation of cellular component biogenesis; primary metabolic process; positive regulation of protein catabolic process; positive regulation of proteolysis; negative regulation of DNA-templated transcription; positive regulation of DNA-templated transcription; negative regulation of nucleobase-containing compound metabolic process; positive regulation of nucleobase-containing compound metabolic process; positive regulation of biological process; negative regulation of biological process; positive regulation of cellular process; negative regulation of cellular process; regulation of biological process; regulation of cellular process; regulation of cellular component organization; positive regulation of cellular component organization; regulation of protein metabolic process; positive regulation of protein metabolic process; regulation of RNA metabolic process; negative regulation of RNA metabolic process; positive regulation of RNA metabolic process; proteolysis involved in protein catabolic process; regulation of macromolecule metabolic process; regulation of proteasomal protein catabolic process; biological regulation; inclusion body assembly; cellular component organization or biogenesis; regulation of primary metabolic process; regulation of inclusion body assembly; positive regulation of inclusion body assembly; nucleic acid metabolic process; nucleic acid biosynthetic process; positive regulation of proteasomal protein catabolic process; negative regulation of RNA biosynthetic process; positive regulation of RNA biosynthetic process; regulation of proteolysis involved in protein catabolic process; positive regulation of proteolysis involved in protein catabolic process; regulation of RNA biosynthetic process
RVHVTQEDFEMAVAKVMQKDSEKNMSIKKLWK	3896.96	R.RVHVTQEDFEMAV(AKVMQKDSEKNMSIKKLW)[63.9823]K.	sp|P62195|PRS8_HUMAN	10197_1	3493000	nucleobase-containing compound metabolic process; DNA-templated transcription; regulation of DNA-templated transcription; regulation of transcription by RNA polymerase II; transcription by RNA polymerase II; proteolysis; ubiquitin-dependent protein catabolic process; biological_process; metabolic process; cell death; catabolic process; macromolecule catabolic process; biosynthetic process; macromolecule biosynthetic process; regulation of biosynthetic process; negative regulation of biosynthetic process; positive regulation of biosynthetic process; negative regulation of metabolic process; positive regulation of metabolic process; regulation of catabolic process; positive regulation of catabolic process; cellular process; gene expression; regulation of gene expression; proteasomal protein catabolic process; regulation of macromolecule biosynthetic process; positive regulation of macromolecule biosynthetic process; negative regulation of macromolecule biosynthetic process; positive regulation of macromolecule metabolic process; negative regulation of macromolecule metabolic process; programmed cell death; cellular component organization; RNA metabolic process; regulation of nucleobase-containing compound metabolic process; regulation of metabolic process; protein metabolic process; modification-dependent protein catabolic process; cellular component assembly; regulation of proteolysis; protein catabolic process; RNA biosynthetic process; nucleobase-containing compound biosynthetic process; regulation of protein catabolic process; regulation of programmed cell death; negative regulation of programmed cell death; proteasome-mediated ubiquitin-dependent protein catabolic process; macromolecule metabolic process; modification-dependent macromolecule catabolic process; cellular component biogenesis; regulation of cellular component biogenesis; positive regulation of cellular component biogenesis; primary metabolic process; positive regulation of protein catabolic process; positive regulation of proteolysis; negative regulation of DNA-templated transcription; positive regulation of DNA-templated transcription; negative regulation of nucleobase-containing compound metabolic process; positive regulation of nucleobase-containing compound metabolic process; positive regulation of biological process; negative regulation of biological process; positive regulation of cellular process; negative regulation of cellular process; regulation of biological process; regulation of cellular process; regulation of cellular component organization; positive regulation of cellular component organization; regulation of protein metabolic process; positive regulation of protein metabolic process; regulation of RNA metabolic process; negative regulation of RNA metabolic process; positive regulation of RNA metabolic process; proteolysis involved in protein catabolic process; regulation of macromolecule metabolic process; regulation of proteasomal protein catabolic process; biological regulation; inclusion body assembly; cellular component organization or biogenesis; regulation of primary metabolic process; regulation of inclusion body assembly; positive regulation of inclusion body assembly; nucleic acid metabolic process; nucleic acid biosynthetic process; positive regulation of proteasomal protein catabolic process; negative regulation of RNA biosynthetic process; positive regulation of RNA biosynthetic process; regulation of proteolysis involved in protein catabolic process; positive regulation of proteolysis involved in protein catabolic process; regulation of RNA biosynthetic process
RVHVTQEDFEMAVAKVMQKDSEKNMSIKKLWK	3912.95	R.RVHVTQEDFE(MAV)[79.9743]AKVMQKDSEKNMSIKKLWK.	sp|P62195|PRS8_HUMAN	10198_1	2652000	nucleobase-containing compound metabolic process; DNA-templated transcription; regulation of DNA-templated transcription; regulation of transcription by RNA polymerase II; transcription by RNA polymerase II; proteolysis; ubiquitin-dependent protein catabolic process; biological_process; metabolic process; cell death; catabolic process; macromolecule catabolic process; biosynthetic process; macromolecule biosynthetic process; regulation of biosynthetic process; negative regulation of biosynthetic process; positive regulation of biosynthetic process; negative regulation of metabolic process; positive regulation of metabolic process; regulation of catabolic process; positive regulation of catabolic process; cellular process; gene expression; regulation of gene expression; proteasomal protein catabolic process; regulation of macromolecule biosynthetic process; positive regulation of macromolecule biosynthetic process; negative regulation of macromolecule biosynthetic process; positive regulation of macromolecule metabolic process; negative regulation of macromolecule metabolic process; programmed cell death; cellular component organization; RNA metabolic process; regulation of nucleobase-containing compound metabolic process; regulation of metabolic process; protein metabolic process; modification-dependent protein catabolic process; cellular component assembly; regulation of proteolysis; protein catabolic process; RNA biosynthetic process; nucleobase-containing compound biosynthetic process; regulation of protein catabolic process; regulation of programmed cell death; negative regulation of programmed cell death; proteasome-mediated ubiquitin-dependent protein catabolic process; macromolecule metabolic process; modification-dependent macromolecule catabolic process; cellular component biogenesis; regulation of cellular component biogenesis; positive regulation of cellular component biogenesis; primary metabolic process; positive regulation of protein catabolic process; positive regulation of proteolysis; negative regulation of DNA-templated transcription; positive regulation of DNA-templated transcription; negative regulation of nucleobase-containing compound metabolic process; positive regulation of nucleobase-containing compound metabolic process; positive regulation of biological process; negative regulation of biological process; positive regulation of cellular process; negative regulation of cellular process; regulation of biological process; regulation of cellular process; regulation of cellular component organization; positive regulation of cellular component organization; regulation of protein metabolic process; positive regulation of protein metabolic process; regulation of RNA metabolic process; negative regulation of RNA metabolic process; positive regulation of RNA metabolic process; proteolysis involved in protein catabolic process; regulation of macromolecule metabolic process; regulation of proteasomal protein catabolic process; biological regulation; inclusion body assembly; cellular component organization or biogenesis; regulation of primary metabolic process; regulation of inclusion body assembly; positive regulation of inclusion body assembly; nucleic acid metabolic process; nucleic acid biosynthetic process; positive regulation of proteasomal protein catabolic process; negative regulation of RNA biosynthetic process; positive regulation of RNA biosynthetic process; regulation of proteolysis involved in protein catabolic process; positive regulation of proteolysis involved in protein catabolic process; regulation of RNA biosynthetic process
ACIASRPGQCGRADGYVLEGKELEFYLRKIKARKGK	4081.19	L.A((C)[Carbamidomethylation])[-43.0017]IASRPGQ(C)[Carbamidomethylation]GRADGYVLEGKELEFYLRKIKARKGK.	sp|P62241|RS8_HUMAN	10199_1	1609000	maturation of SSU-rRNA from tricistronic rRNA transcript (SSU-rRNA, 5.8S rRNA, LSU-rRNA); cytoplasmic translation; nucleobase-containing compound metabolic process; rRNA processing; RNA processing; translation; biological_process; metabolic process; biosynthetic process; macromolecule biosynthetic process; cellular process; gene expression; RNA metabolic process; rRNA metabolic process; protein metabolic process; ribonucleoprotein complex biogenesis; maturation of SSU-rRNA; RNA biosynthetic process; nucleobase-containing compound biosynthetic process; ribosome biogenesis; ribosomal small subunit biogenesis; macromolecule metabolic process; cellular component biogenesis; primary metabolic process; cellular component organization or biogenesis; nucleic acid metabolic process; nucleic acid biosynthetic process
TTSQKHRDFVAEPMGEKPVGSLAGIGEVLGKKLEERGFDKA	4463.46	M.(T)[Acetyl]TSQKHRDFVAEPMGEKPVGS(L)[10.1520]AGIGEVLGKKLEERGFDKA.Y	sp|O75531|BAF_HUMAN	1019_1	2015000	mitotic cell cycle; nuclear division; cytokine production; regulation of cytokine production; negative regulation of cytokine production; positive regulation of cytokine production; activation of innate immune response; pattern recognition receptor signaling pathway; activation of immune response; immune system process; regulation of immune system process; negative regulation of immune system process; positive regulation of immune system process; cytoplasmic pattern recognition receptor signaling pathway; immune response-activating signaling pathway; innate immune response-activating signaling pathway; immune response-regulating signaling pathway; regulation of response to biotic stimulus; negative regulation of response to biotic stimulus; positive regulation of response to biotic stimulus; nucleobase-containing compound metabolic process; DNA metabolic process; DNA repair; chromatin organization; response to stress; defense response; immune response; DNA damage response; response to oxidative stress; organelle organization; nucleus organization; nuclear envelope organization; cell cycle; mitotic nuclear membrane reassembly; cell communication; signal transduction; biological_process; metabolic process; biosynthetic process; macromolecule biosynthetic process; response to external stimulus; response to biotic stimulus; response to virus; regulation of biosynthetic process; negative regulation of biosynthetic process; positive regulation of biosynthetic process; negative regulation of metabolic process; positive regulation of metabolic process; regulation of signal transduction; negative regulation of signal transduction; cellular process; endomembrane system organization; gene expression; regulation of gene expression; regulation of macromolecule biosynthetic process; positive regulation of macromolecule biosynthetic process; negative regulation of macromolecule biosynthetic process; positive regulation of macromolecule metabolic process; negative regulation of macromolecule metabolic process; positive regulation of gene expression; negative regulation of gene expression; regulation of cell communication; negative regulation of cell communication; regulation of protein ADP-ribosylation; negative regulation of protein ADP-ribosylation; DNA integration; viral process; cellular component organization; viral life cycle; viral genome replication; regulation of metabolic process; cell cycle process; cellular component assembly; regulation of signaling; signaling; negative regulation of signaling; intracellular receptor signaling pathway; regulation of defense response; negative regulation of defense response; positive regulation of defense response; nuclear membrane reassembly; regulation of response to external stimulus; negative regulation of response to external stimulus; positive regulation of response to external stimulus; regulation of type I interferon production; negative regulation of type I interferon production; positive regulation of type I interferon production; multicellular organismal process; type I interferon production; cellular response to stress; intracellular signal transduction; regulation of cytoplasmic pattern recognition receptor signaling pathway; negative regulation of cytoplasmic pattern recognition receptor signaling pathway; negative regulation of catalytic activity; macromolecule metabolic process; response to external biotic stimulus; cellular component biogenesis; membrane biogenesis; negative regulation of molecular function; primary metabolic process; biological process involved in interspecies interaction between organisms; regulation of viral genome replication; negative regulation of viral genome replication; innate immune response; regulation of innate immune response; positive regulation of innate immune response; negative regulation of innate immune response; organelle fission; positive regulation of biological process; negative regulation of biological process; positive regulation of cellular process; negative regulation of cellular process; negative regulation of viral process; regulation of response to stimulus; positive regulation of response to stimulus; negative regulation of response to stimulus; regulation of immune response; negative regulation of immune response; positive regulation of immune response; regulation of biological process; regulation of catalytic activity; regulation of viral process; regulation of cellular process; response to stimulus; regulation of multicellular organismal process; positive regulation of multicellular organismal process; negative regulation of multicellular organismal process; chromosome organization; regulation of transferase activity; negative regulation of transferase activity; response to other organism; cellular response to stimulus; regulation of macromolecule metabolic process; membrane organization; regulation of pattern recognition receptor signaling pathway; biological regulation; regulation of molecular function; membrane assembly; nuclear membrane organization; cellular component organization or biogenesis; regulation of response to stress; nucleic acid metabolic process; defense response to other organism; mitotic nuclear membrane organization; mitotic nuclear division; defense response to symbiont; cGAS/STING signaling pathway; negative regulation of cGAS/STING signaling pathway; regulation of intracellular signal transduction; negative regulation of intracellular signal transduction; mitotic cell cycle process; regulation of viral life cycle
IALAVVPSKRQRISGNTSRRGKSGFNSKSGKRGSSKSGKLKGDDLQAIKQELTQIKQKVDSLLENLEKIEKEQSK	8340.65	P.IALA(VVPSKRQRISG)[106.0832]NTSRRGKSGFNSKSGKRGSSKSGKLKGDDLQAIKQELTQIKQKVDSLLENLEKIEKEQSK.Q	sp|B2RXH8|HNRC2_HUMAN	101_1	405500000
ADGYVLEGKELEFYLRK	2029.05	R.ADGYVLEGKELEFYLRK.I	sp|P62241|RS8_HUMAN	10200_no_mod	3884000	maturation of SSU-rRNA from tricistronic rRNA transcript (SSU-rRNA, 5.8S rRNA, LSU-rRNA); cytoplasmic translation; nucleobase-containing compound metabolic process; rRNA processing; RNA processing; translation; biological_process; metabolic process; biosynthetic process; macromolecule biosynthetic process; cellular process; gene expression; RNA metabolic process; rRNA metabolic process; protein metabolic process; ribonucleoprotein complex biogenesis; maturation of SSU-rRNA; RNA biosynthetic process; nucleobase-containing compound biosynthetic process; ribosome biogenesis; ribosomal small subunit biogenesis; macromolecule metabolic process; cellular component biogenesis; primary metabolic process; cellular component organization or biogenesis; nucleic acid metabolic process; nucleic acid biosynthetic process
ALPLGRKKGAKLTPEEEEILNKKRSKKIQKKYDERKKNAKISSLLEEQFQQGKLLACIASRPGQCGRADGYVLEGKELEFYLRKIKARKGK	10467.9	Y.ALPLGRKKGAKLTPEEEEILNKKRSKKIQKKYDERKKNAKISSLLEEQFQQGKLL(A(C)[Carbamidomethylation])[-42.9989]IASRPGQ(C)[Carbamidomethylation]GRADGYVLEGKELEFYLRKIKARKGK.	sp|P62241|RS8_HUMAN	10201_1	4878000	maturation of SSU-rRNA from tricistronic rRNA transcript (SSU-rRNA, 5.8S rRNA, LSU-rRNA); cytoplasmic translation; nucleobase-containing compound metabolic process; rRNA processing; RNA processing; translation; biological_process; metabolic process; biosynthetic process; macromolecule biosynthetic process; cellular process; gene expression; RNA metabolic process; rRNA metabolic process; protein metabolic process; ribonucleoprotein complex biogenesis; maturation of SSU-rRNA; RNA biosynthetic process; nucleobase-containing compound biosynthetic process; ribosome biogenesis; ribosomal small subunit biogenesis; macromolecule metabolic process; cellular component biogenesis; primary metabolic process; cellular component organization or biogenesis; nucleic acid metabolic process; nucleic acid biosynthetic process
ALPLGRKKGAKLTPEEEEILNKKRSKKIQKKYDERKKNAKISSLLEEQFQQGKLLACIASRPGQCGRADGYVLEGKELEFYLRKIKARKGK	10510.9	Y.ALPLGRKKGAKLTPEEEEILNKKRSKKIQKKYDERKKNAKISSLLEEQFQQGKLLA(C)[Carbamidomethylation]IASRPGQ(C)[Carbamidomethylation]GRADGYVLEGKELEFYLRKIKARKGK.	sp|P62241|RS8_HUMAN	10202_1	24280000	maturation of SSU-rRNA from tricistronic rRNA transcript (SSU-rRNA, 5.8S rRNA, LSU-rRNA); cytoplasmic translation; nucleobase-containing compound metabolic process; rRNA processing; RNA processing; translation; biological_process; metabolic process; biosynthetic process; macromolecule biosynthetic process; cellular process; gene expression; RNA metabolic process; rRNA metabolic process; protein metabolic process; ribonucleoprotein complex biogenesis; maturation of SSU-rRNA; RNA biosynthetic process; nucleobase-containing compound biosynthetic process; ribosome biogenesis; ribosomal small subunit biogenesis; macromolecule metabolic process; cellular component biogenesis; primary metabolic process; cellular component organization or biogenesis; nucleic acid metabolic process; nucleic acid biosynthetic process
CIASRPGQCGRADGYVLEGKELEFYLRKIKARKGK	4053.15	A.(C)[Carbamidomethylation]IASRPGQ(C)[Carbamidomethylation]GRADGYVLEGKELEFYLRKIKARKGK.	sp|P62241|RS8_HUMAN	10203_1	2232000	maturation of SSU-rRNA from tricistronic rRNA transcript (SSU-rRNA, 5.8S rRNA, LSU-rRNA); cytoplasmic translation; nucleobase-containing compound metabolic process; rRNA processing; RNA processing; translation; biological_process; metabolic process; biosynthetic process; macromolecule biosynthetic process; cellular process; gene expression; RNA metabolic process; rRNA metabolic process; protein metabolic process; ribonucleoprotein complex biogenesis; maturation of SSU-rRNA; RNA biosynthetic process; nucleobase-containing compound biosynthetic process; ribosome biogenesis; ribosomal small subunit biogenesis; macromolecule metabolic process; cellular component biogenesis; primary metabolic process; cellular component organization or biogenesis; nucleic acid metabolic process; nucleic acid biosynthetic process
GRKKGAKLTPEEEEILNKKRSKKIQKKYDERKKNAKISSLLEEQFQQGKLLACIASRPGQCGRADGYVLEGKELEFYLRKIKARKGK	10072.6	L.GRKKGAKLTPEEEEILNKKRSKKIQKKYDERKKNAKISSLLEEQFQQGK(LLA(C)[Carbamidomethylation])[-44.0210]IASRPGQ(C)[Carbamidomethylation]GRADGYVLEGKELEFYLRKIKARKGK.	sp|P62241|RS8_HUMAN	10204_1	4467000	maturation of SSU-rRNA from tricistronic rRNA transcript (SSU-rRNA, 5.8S rRNA, LSU-rRNA); cytoplasmic translation; nucleobase-containing compound metabolic process; rRNA processing; RNA processing; translation; biological_process; metabolic process; biosynthetic process; macromolecule biosynthetic process; cellular process; gene expression; RNA metabolic process; rRNA metabolic process; protein metabolic process; ribonucleoprotein complex biogenesis; maturation of SSU-rRNA; RNA biosynthetic process; nucleobase-containing compound biosynthetic process; ribosome biogenesis; ribosomal small subunit biogenesis; macromolecule metabolic process; cellular component biogenesis; primary metabolic process; cellular component organization or biogenesis; nucleic acid metabolic process; nucleic acid biosynthetic process
GRKKGAKLTPEEEEILNKKRSKKIQKKYDERKKNAKISSLLEEQFQQGKLLACIASRPGQCGRADGYVLEGKELEFYLRKIKARKGK	10116.6	L.GRKKGAKLTPEEEEILNKKRSKKIQKKYDERKKNAKISSLLEEQFQQGKLLA(C)[Carbamidomethylation]IASRPGQ(C)[Carbamidomethylation]GRADGYVLEGKELEFYLRKIKARKGK.	sp|P62241|RS8_HUMAN	10205_1	31720000	maturation of SSU-rRNA from tricistronic rRNA transcript (SSU-rRNA, 5.8S rRNA, LSU-rRNA); cytoplasmic translation; nucleobase-containing compound metabolic process; rRNA processing; RNA processing; translation; biological_process; metabolic process; biosynthetic process; macromolecule biosynthetic process; cellular process; gene expression; RNA metabolic process; rRNA metabolic process; protein metabolic process; ribonucleoprotein complex biogenesis; maturation of SSU-rRNA; RNA biosynthetic process; nucleobase-containing compound biosynthetic process; ribosome biogenesis; ribosomal small subunit biogenesis; macromolecule metabolic process; cellular component biogenesis; primary metabolic process; cellular component organization or biogenesis; nucleic acid metabolic process; nucleic acid biosynthetic process
ISSLLEEQFQQGKLLACIASRPGQCGR	3045.55	K.ISSLLEEQFQQGKLLA(C)[Carbamidomethylation]IASRPGQ(C)[Carbamidomethylation]GR.A	sp|P62241|RS8_HUMAN	10206_1	13910000	maturation of SSU-rRNA from tricistronic rRNA transcript (SSU-rRNA, 5.8S rRNA, LSU-rRNA); cytoplasmic translation; nucleobase-containing compound metabolic process; rRNA processing; RNA processing; translation; biological_process; metabolic process; biosynthetic process; macromolecule biosynthetic process; cellular process; gene expression; RNA metabolic process; rRNA metabolic process; protein metabolic process; ribonucleoprotein complex biogenesis; maturation of SSU-rRNA; RNA biosynthetic process; nucleobase-containing compound biosynthetic process; ribosome biogenesis; ribosomal small subunit biogenesis; macromolecule metabolic process; cellular component biogenesis; primary metabolic process; cellular component organization or biogenesis; nucleic acid metabolic process; nucleic acid biosynthetic process
KKGAKLTPEEEEILNKKRSKKIQKKYDERKKNAKISSLLEEQFQQGKLLACIASRPGQCGRADGYVLEGKELEFYLRKIKARKGK	9903.47	R.KKGAKLTPEEEEILNKKRSKKIQKKYDERKKNAKISSLLEEQFQQGKLLA(C)[Carbamidomethylation]IASRPGQ(C)[Carbamidomethylation]GRADGYVLEGKELEFYLRKIKARKGK.	sp|P62241|RS8_HUMAN	10207_1	9847000	maturation of SSU-rRNA from tricistronic rRNA transcript (SSU-rRNA, 5.8S rRNA, LSU-rRNA); cytoplasmic translation; nucleobase-containing compound metabolic process; rRNA processing; RNA processing; translation; biological_process; metabolic process; biosynthetic process; macromolecule biosynthetic process; cellular process; gene expression; RNA metabolic process; rRNA metabolic process; protein metabolic process; ribonucleoprotein complex biogenesis; maturation of SSU-rRNA; RNA biosynthetic process; nucleobase-containing compound biosynthetic process; ribosome biogenesis; ribosomal small subunit biogenesis; macromolecule metabolic process; cellular component biogenesis; primary metabolic process; cellular component organization or biogenesis; nucleic acid metabolic process; nucleic acid biosynthetic process
KKNAKISSLLEEQFQQGKLLACIASRPGQCGRADGYVLEGKELEFYLRKIKARKGK	6407.48	R.KKNAKISSLLEEQFQQGKLLA(C)[Carbamidomethylation]IASRPGQ(C)[Carbamidomethylation]GRADGYVLEGKELEFYLRKIKARKGK.	sp|P62241|RS8_HUMAN	10208_1	1029000	maturation of SSU-rRNA from tricistronic rRNA transcript (SSU-rRNA, 5.8S rRNA, LSU-rRNA); cytoplasmic translation; nucleobase-containing compound metabolic process; rRNA processing; RNA processing; translation; biological_process; metabolic process; biosynthetic process; macromolecule biosynthetic process; cellular process; gene expression; RNA metabolic process; rRNA metabolic process; protein metabolic process; ribonucleoprotein complex biogenesis; maturation of SSU-rRNA; RNA biosynthetic process; nucleobase-containing compound biosynthetic process; ribosome biogenesis; ribosomal small subunit biogenesis; macromolecule metabolic process; cellular component biogenesis; primary metabolic process; cellular component organization or biogenesis; nucleic acid metabolic process; nucleic acid biosynthetic process
KYDERKKNAKISSLLEEQFQQGKLLACIASRPGQCGRADGYVLEGKELEFYLRKIKARKGK	7098.81	K.KYDERKKNAKISSLLEEQFQQGKLLA(C)[Carbamidomethylation]IASRPGQ(C)[Carbamidomethylation]GRADGYVLEGKELEFYLRKIKARKGK.	sp|P62241|RS8_HUMAN	10209_1	2096000	maturation of SSU-rRNA from tricistronic rRNA transcript (SSU-rRNA, 5.8S rRNA, LSU-rRNA); cytoplasmic translation; nucleobase-containing compound metabolic process; rRNA processing; RNA processing; translation; biological_process; metabolic process; biosynthetic process; macromolecule biosynthetic process; cellular process; gene expression; RNA metabolic process; rRNA metabolic process; protein metabolic process; ribonucleoprotein complex biogenesis; maturation of SSU-rRNA; RNA biosynthetic process; nucleobase-containing compound biosynthetic process; ribosome biogenesis; ribosomal small subunit biogenesis; macromolecule metabolic process; cellular component biogenesis; primary metabolic process; cellular component organization or biogenesis; nucleic acid metabolic process; nucleic acid biosynthetic process
TTSQKHRDFVAEPMGEKPVGSLAGIGEVLGKKLEERGFDKAYVVLGQFLVLKKDEDLFREWLKDTCGANAK	8150.26	M.(T)[Acetyl](TSQ)[160.1082]KHRDFVAEPMGEKPVGSLAGIGEVLGKKLEERGFDKAYVVLGQFLVLKKDEDLFREWLKDT(C)[Carbamidomethylation]GANAK.Q	sp|O75531|BAF_HUMAN	1020_1	58730000	mitotic cell cycle; nuclear division; cytokine production; regulation of cytokine production; negative regulation of cytokine production; positive regulation of cytokine production; activation of innate immune response; pattern recognition receptor signaling pathway; activation of immune response; immune system process; regulation of immune system process; negative regulation of immune system process; positive regulation of immune system process; cytoplasmic pattern recognition receptor signaling pathway; immune response-activating signaling pathway; innate immune response-activating signaling pathway; immune response-regulating signaling pathway; regulation of response to biotic stimulus; negative regulation of response to biotic stimulus; positive regulation of response to biotic stimulus; nucleobase-containing compound metabolic process; DNA metabolic process; DNA repair; chromatin organization; response to stress; defense response; immune response; DNA damage response; response to oxidative stress; organelle organization; nucleus organization; nuclear envelope organization; cell cycle; mitotic nuclear membrane reassembly; cell communication; signal transduction; biological_process; metabolic process; biosynthetic process; macromolecule biosynthetic process; response to external stimulus; response to biotic stimulus; response to virus; regulation of biosynthetic process; negative regulation of biosynthetic process; positive regulation of biosynthetic process; negative regulation of metabolic process; positive regulation of metabolic process; regulation of signal transduction; negative regulation of signal transduction; cellular process; endomembrane system organization; gene expression; regulation of gene expression; regulation of macromolecule biosynthetic process; positive regulation of macromolecule biosynthetic process; negative regulation of macromolecule biosynthetic process; positive regulation of macromolecule metabolic process; negative regulation of macromolecule metabolic process; positive regulation of gene expression; negative regulation of gene expression; regulation of cell communication; negative regulation of cell communication; regulation of protein ADP-ribosylation; negative regulation of protein ADP-ribosylation; DNA integration; viral process; cellular component organization; viral life cycle; viral genome replication; regulation of metabolic process; cell cycle process; cellular component assembly; regulation of signaling; signaling; negative regulation of signaling; intracellular receptor signaling pathway; regulation of defense response; negative regulation of defense response; positive regulation of defense response; nuclear membrane reassembly; regulation of response to external stimulus; negative regulation of response to external stimulus; positive regulation of response to external stimulus; regulation of type I interferon production; negative regulation of type I interferon production; positive regulation of type I interferon production; multicellular organismal process; type I interferon production; cellular response to stress; intracellular signal transduction; regulation of cytoplasmic pattern recognition receptor signaling pathway; negative regulation of cytoplasmic pattern recognition receptor signaling pathway; negative regulation of catalytic activity; macromolecule metabolic process; response to external biotic stimulus; cellular component biogenesis; membrane biogenesis; negative regulation of molecular function; primary metabolic process; biological process involved in interspecies interaction between organisms; regulation of viral genome replication; negative regulation of viral genome replication; innate immune response; regulation of innate immune response; positive regulation of innate immune response; negative regulation of innate immune response; organelle fission; positive regulation of biological process; negative regulation of biological process; positive regulation of cellular process; negative regulation of cellular process; negative regulation of viral process; regulation of response to stimulus; positive regulation of response to stimulus; negative regulation of response to stimulus; regulation of immune response; negative regulation of immune response; positive regulation of immune response; regulation of biological process; regulation of catalytic activity; regulation of viral process; regulation of cellular process; response to stimulus; regulation of multicellular organismal process; positive regulation of multicellular organismal process; negative regulation of multicellular organismal process; chromosome organization; regulation of transferase activity; negative regulation of transferase activity; response to other organism; cellular response to stimulus; regulation of macromolecule metabolic process; membrane organization; regulation of pattern recognition receptor signaling pathway; biological regulation; regulation of molecular function; membrane assembly; nuclear membrane organization; cellular component organization or biogenesis; regulation of response to stress; nucleic acid metabolic process; defense response to other organism; mitotic nuclear membrane organization; mitotic nuclear division; defense response to symbiont; cGAS/STING signaling pathway; negative regulation of cGAS/STING signaling pathway; regulation of intracellular signal transduction; negative regulation of intracellular signal transduction; mitotic cell cycle process; regulation of viral life cycle
AGIMDHEEARRKHTGGKILGFFF	2616.34	S.AGIMDHEEARRKHTGGKILGFFF.	sp|P62244|RS15A_HUMAN	10210_no_mod	443800	cytoplasmic translation; translation; cell cycle; biological_process; metabolic process; cell population proliferation; positive regulation of cell population proliferation; biosynthetic process; macromolecule biosynthetic process; response to external stimulus; response to biotic stimulus; response to virus; cellular process; gene expression; protein metabolic process; ribonucleoprotein complex biogenesis; regulation of cell population proliferation; ribosome biogenesis; ribosomal small subunit biogenesis; macromolecule metabolic process; response to external biotic stimulus; cellular component biogenesis; primary metabolic process; biological process involved in interspecies interaction between organisms; positive regulation of cell cycle; positive regulation of biological process; positive regulation of cellular process; regulation of biological process; regulation of cellular process; response to stimulus; response to other organism; regulation of cell cycle; biological regulation; cellular component organization or biogenesis
QFGFIVLTTSAGIMDHEEARR	2377.18	R.QFGFIVLTTSAGIMDHEEARR.K	sp|P62244|RS15A_HUMAN	10211_no_mod	30120000	cytoplasmic translation; translation; cell cycle; biological_process; metabolic process; cell population proliferation; positive regulation of cell population proliferation; biosynthetic process; macromolecule biosynthetic process; response to external stimulus; response to biotic stimulus; response to virus; cellular process; gene expression; protein metabolic process; ribonucleoprotein complex biogenesis; regulation of cell population proliferation; ribosome biogenesis; ribosomal small subunit biogenesis; macromolecule metabolic process; response to external biotic stimulus; cellular component biogenesis; primary metabolic process; biological process involved in interspecies interaction between organisms; positive regulation of cell cycle; positive regulation of biological process; positive regulation of cellular process; regulation of biological process; regulation of cellular process; response to stimulus; response to other organism; regulation of cell cycle; biological regulation; cellular component organization or biogenesis
SAGIMDHEEARRKHTGGKILGFFF	2703.37	T.SAGIMDHEEARRKHTGGKILGFFF.	sp|P62244|RS15A_HUMAN	10212_no_mod	2123000	cytoplasmic translation; translation; cell cycle; biological_process; metabolic process; cell population proliferation; positive regulation of cell population proliferation; biosynthetic process; macromolecule biosynthetic process; response to external stimulus; response to biotic stimulus; response to virus; cellular process; gene expression; protein metabolic process; ribonucleoprotein complex biogenesis; regulation of cell population proliferation; ribosome biogenesis; ribosomal small subunit biogenesis; macromolecule metabolic process; response to external biotic stimulus; cellular component biogenesis; primary metabolic process; biological process involved in interspecies interaction between organisms; positive regulation of cell cycle; positive regulation of biological process; positive regulation of cellular process; regulation of biological process; regulation of cellular process; response to stimulus; response to other organism; regulation of cell cycle; biological regulation; cellular component organization or biogenesis
TTSAGIMDHEEARRKHTGGKILGFFF	2905.47	L.TTSAGIMDHEEARRKHTGGKILGFFF.	sp|P62244|RS15A_HUMAN	10213_no_mod	894500	cytoplasmic translation; translation; cell cycle; biological_process; metabolic process; cell population proliferation; positive regulation of cell population proliferation; biosynthetic process; macromolecule biosynthetic process; response to external stimulus; response to biotic stimulus; response to virus; cellular process; gene expression; protein metabolic process; ribonucleoprotein complex biogenesis; regulation of cell population proliferation; ribosome biogenesis; ribosomal small subunit biogenesis; macromolecule metabolic process; response to external biotic stimulus; cellular component biogenesis; primary metabolic process; biological process involved in interspecies interaction between organisms; positive regulation of cell cycle; positive regulation of biological process; positive regulation of cellular process; regulation of biological process; regulation of cellular process; response to stimulus; response to other organism; regulation of cell cycle; biological regulation; cellular component organization or biogenesis
GNGLIKVNGRPLEMIEPRTLQY	2497.35	R.GNGLIKVNGRPLEMIEPRTLQY.K	sp|P62249|RS16_HUMAN	10214_no_mod	4873000	maturation of SSU-rRNA from tricistronic rRNA transcript (SSU-rRNA, 5.8S rRNA, LSU-rRNA); cytoplasmic translation; nucleobase-containing compound metabolic process; rRNA processing; RNA processing; translation; biological_process; metabolic process; biosynthetic process; macromolecule biosynthetic process; cellular process; gene expression; RNA metabolic process; rRNA metabolic process; protein metabolic process; ribonucleoprotein complex biogenesis; maturation of SSU-rRNA; RNA biosynthetic process; response to cytokine; nucleobase-containing compound biosynthetic process; response to chemical; ribosome biogenesis; ribosomal small subunit biogenesis; macromolecule metabolic process; cellular component biogenesis; primary metabolic process; response to stimulus; cellular response to cytokine stimulus; cellular component organization or biogenesis; nucleic acid metabolic process; nucleic acid biosynthetic process; response to peptide; response to leukemia inhibitory factor; cellular response to leukemia inhibitory factor
GRKKTATAVAHCKRGNGLIKVNGRPLEMIEPRTLQY	4020.2	F.GRKKTATAVA(H(C)[Carbamidomethylation]KRGN)[-42.0177]GLIKVNGRPLEMIEPRTLQY.K	sp|P62249|RS16_HUMAN	10215_1	12640000	maturation of SSU-rRNA from tricistronic rRNA transcript (SSU-rRNA, 5.8S rRNA, LSU-rRNA); cytoplasmic translation; nucleobase-containing compound metabolic process; rRNA processing; RNA processing; translation; biological_process; metabolic process; biosynthetic process; macromolecule biosynthetic process; cellular process; gene expression; RNA metabolic process; rRNA metabolic process; protein metabolic process; ribonucleoprotein complex biogenesis; maturation of SSU-rRNA; RNA biosynthetic process; response to cytokine; nucleobase-containing compound biosynthetic process; response to chemical; ribosome biogenesis; ribosomal small subunit biogenesis; macromolecule metabolic process; cellular component biogenesis; primary metabolic process; response to stimulus; cellular response to cytokine stimulus; cellular component organization or biogenesis; nucleic acid metabolic process; nucleic acid biosynthetic process; response to peptide; response to leukemia inhibitory factor; cellular response to leukemia inhibitory factor
GRKKTATAVAHCKRGNGLIKVNGRPLEMIEPRTLQY	4078.22	F.GRKKTATAVAH(C)[Carbamidomethylation]KRGNGLIKV(NGRPLEM)[15.9968]IEPRTLQY.K	sp|P62249|RS16_HUMAN	10216_1	2650000	maturation of SSU-rRNA from tricistronic rRNA transcript (SSU-rRNA, 5.8S rRNA, LSU-rRNA); cytoplasmic translation; nucleobase-containing compound metabolic process; rRNA processing; RNA processing; translation; biological_process; metabolic process; biosynthetic process; macromolecule biosynthetic process; cellular process; gene expression; RNA metabolic process; rRNA metabolic process; protein metabolic process; ribonucleoprotein complex biogenesis; maturation of SSU-rRNA; RNA biosynthetic process; response to cytokine; nucleobase-containing compound biosynthetic process; response to chemical; ribosome biogenesis; ribosomal small subunit biogenesis; macromolecule metabolic process; cellular component biogenesis; primary metabolic process; response to stimulus; cellular response to cytokine stimulus; cellular component organization or biogenesis; nucleic acid metabolic process; nucleic acid biosynthetic process; response to peptide; response to leukemia inhibitory factor; cellular response to leukemia inhibitory factor
PSKGPLQSVQVF	1285.7	M.PSKGPLQSVQVF.G	sp|P62249|RS16_HUMAN	10217_no_mod	4557000	maturation of SSU-rRNA from tricistronic rRNA transcript (SSU-rRNA, 5.8S rRNA, LSU-rRNA); cytoplasmic translation; nucleobase-containing compound metabolic process; rRNA processing; RNA processing; translation; biological_process; metabolic process; biosynthetic process; macromolecule biosynthetic process; cellular process; gene expression; RNA metabolic process; rRNA metabolic process; protein metabolic process; ribonucleoprotein complex biogenesis; maturation of SSU-rRNA; RNA biosynthetic process; response to cytokine; nucleobase-containing compound biosynthetic process; response to chemical; ribosome biogenesis; ribosomal small subunit biogenesis; macromolecule metabolic process; cellular component biogenesis; primary metabolic process; response to stimulus; cellular response to cytokine stimulus; cellular component organization or biogenesis; nucleic acid metabolic process; nucleic acid biosynthetic process; response to peptide; response to leukemia inhibitory factor; cellular response to leukemia inhibitory factor
PSKGPLQSVQVFGRKKTATAVAHCKRGNGLIKVNGRPLEMIEPR	4824.66	M.PSKGPLQSVQVFGRKKTATAVAH(C)[Carbamidomethylation]KRGNGLIKVNGRPLEMIEPR.T	sp|P62249|RS16_HUMAN	10218_1	890800	maturation of SSU-rRNA from tricistronic rRNA transcript (SSU-rRNA, 5.8S rRNA, LSU-rRNA); cytoplasmic translation; nucleobase-containing compound metabolic process; rRNA processing; RNA processing; translation; biological_process; metabolic process; biosynthetic process; macromolecule biosynthetic process; cellular process; gene expression; RNA metabolic process; rRNA metabolic process; protein metabolic process; ribonucleoprotein complex biogenesis; maturation of SSU-rRNA; RNA biosynthetic process; response to cytokine; nucleobase-containing compound biosynthetic process; response to chemical; ribosome biogenesis; ribosomal small subunit biogenesis; macromolecule metabolic process; cellular component biogenesis; primary metabolic process; response to stimulus; cellular response to cytokine stimulus; cellular component organization or biogenesis; nucleic acid metabolic process; nucleic acid biosynthetic process; response to peptide; response to leukemia inhibitory factor; cellular response to leukemia inhibitory factor
PSKGPLQSVQVFGRKKTATAVAHCKRGNGLIKVNGRPLEMIEPRTLQY	5286.91	M.PSKGPLQSVQVFGRKK(TATAVAH(C)[Carbamidomethylation]KRGNGLIKVNGRPLEMIE)[-43.0037]PRTLQY.K	sp|P62249|RS16_HUMAN	10219_1	13280000	maturation of SSU-rRNA from tricistronic rRNA transcript (SSU-rRNA, 5.8S rRNA, LSU-rRNA); cytoplasmic translation; nucleobase-containing compound metabolic process; rRNA processing; RNA processing; translation; biological_process; metabolic process; biosynthetic process; macromolecule biosynthetic process; cellular process; gene expression; RNA metabolic process; rRNA metabolic process; protein metabolic process; ribonucleoprotein complex biogenesis; maturation of SSU-rRNA; RNA biosynthetic process; response to cytokine; nucleobase-containing compound biosynthetic process; response to chemical; ribosome biogenesis; ribosomal small subunit biogenesis; macromolecule metabolic process; cellular component biogenesis; primary metabolic process; response to stimulus; cellular response to cytokine stimulus; cellular component organization or biogenesis; nucleic acid metabolic process; nucleic acid biosynthetic process; response to peptide; response to leukemia inhibitory factor; cellular response to leukemia inhibitory factor
TTSQKHRDFVAEPMGEKPVGSLAGIGEVLGKKLEERGFDKAYVVLGQFLVLKKDEDLFREWLKDTCGANAKQSRDCFGCLREWCDAFL	10148.1	M.(T)[Acetyl]TSQKHRDFVAEPMGEKPVGSLAGIGEVLGKKLEERGFDKAYVVLGQFLVLKKDEDL(FREWLKDT(C)[Carbamidomethylation]GANAKQSRD(C)[Carbamidomethylation]FG(C)[Carbamidomethylation]LREW)[-42.9969](C)[Carbamidomethylation]DAFL.	sp|O75531|BAF_HUMAN	1021_1	17700000	mitotic cell cycle; nuclear division; cytokine production; regulation of cytokine production; negative regulation of cytokine production; positive regulation of cytokine production; activation of innate immune response; pattern recognition receptor signaling pathway; activation of immune response; immune system process; regulation of immune system process; negative regulation of immune system process; positive regulation of immune system process; cytoplasmic pattern recognition receptor signaling pathway; immune response-activating signaling pathway; innate immune response-activating signaling pathway; immune response-regulating signaling pathway; regulation of response to biotic stimulus; negative regulation of response to biotic stimulus; positive regulation of response to biotic stimulus; nucleobase-containing compound metabolic process; DNA metabolic process; DNA repair; chromatin organization; response to stress; defense response; immune response; DNA damage response; response to oxidative stress; organelle organization; nucleus organization; nuclear envelope organization; cell cycle; mitotic nuclear membrane reassembly; cell communication; signal transduction; biological_process; metabolic process; biosynthetic process; macromolecule biosynthetic process; response to external stimulus; response to biotic stimulus; response to virus; regulation of biosynthetic process; negative regulation of biosynthetic process; positive regulation of biosynthetic process; negative regulation of metabolic process; positive regulation of metabolic process; regulation of signal transduction; negative regulation of signal transduction; cellular process; endomembrane system organization; gene expression; regulation of gene expression; regulation of macromolecule biosynthetic process; positive regulation of macromolecule biosynthetic process; negative regulation of macromolecule biosynthetic process; positive regulation of macromolecule metabolic process; negative regulation of macromolecule metabolic process; positive regulation of gene expression; negative regulation of gene expression; regulation of cell communication; negative regulation of cell communication; regulation of protein ADP-ribosylation; negative regulation of protein ADP-ribosylation; DNA integration; viral process; cellular component organization; viral life cycle; viral genome replication; regulation of metabolic process; cell cycle process; cellular component assembly; regulation of signaling; signaling; negative regulation of signaling; intracellular receptor signaling pathway; regulation of defense response; negative regulation of defense response; positive regulation of defense response; nuclear membrane reassembly; regulation of response to external stimulus; negative regulation of response to external stimulus; positive regulation of response to external stimulus; regulation of type I interferon production; negative regulation of type I interferon production; positive regulation of type I interferon production; multicellular organismal process; type I interferon production; cellular response to stress; intracellular signal transduction; regulation of cytoplasmic pattern recognition receptor signaling pathway; negative regulation of cytoplasmic pattern recognition receptor signaling pathway; negative regulation of catalytic activity; macromolecule metabolic process; response to external biotic stimulus; cellular component biogenesis; membrane biogenesis; negative regulation of molecular function; primary metabolic process; biological process involved in interspecies interaction between organisms; regulation of viral genome replication; negative regulation of viral genome replication; innate immune response; regulation of innate immune response; positive regulation of innate immune response; negative regulation of innate immune response; organelle fission; positive regulation of biological process; negative regulation of biological process; positive regulation of cellular process; negative regulation of cellular process; negative regulation of viral process; regulation of response to stimulus; positive regulation of response to stimulus; negative regulation of response to stimulus; regulation of immune response; negative regulation of immune response; positive regulation of immune response; regulation of biological process; regulation of catalytic activity; regulation of viral process; regulation of cellular process; response to stimulus; regulation of multicellular organismal process; positive regulation of multicellular organismal process; negative regulation of multicellular organismal process; chromosome organization; regulation of transferase activity; negative regulation of transferase activity; response to other organism; cellular response to stimulus; regulation of macromolecule metabolic process; membrane organization; regulation of pattern recognition receptor signaling pathway; biological regulation; regulation of molecular function; membrane assembly; nuclear membrane organization; cellular component organization or biogenesis; regulation of response to stress; nucleic acid metabolic process; defense response to other organism; mitotic nuclear membrane organization; mitotic nuclear division; defense response to symbiont; cGAS/STING signaling pathway; negative regulation of cGAS/STING signaling pathway; regulation of intracellular signal transduction; negative regulation of intracellular signal transduction; mitotic cell cycle process; regulation of viral life cycle
PSKGPLQSVQVFGRKKTATAVAHCKRGNGLIKVNGRPLEMIEPRTLQY	5302.9	M.PSKGPLQSVQVFGRKKTATA(VAH(C)[Carbamidomethylation]KRGNGLIKVNGRPLEM)[-27.0105]IEPRTLQY.K	sp|P62249|RS16_HUMAN	10220_1	98120000	maturation of SSU-rRNA from tricistronic rRNA transcript (SSU-rRNA, 5.8S rRNA, LSU-rRNA); cytoplasmic translation; nucleobase-containing compound metabolic process; rRNA processing; RNA processing; translation; biological_process; metabolic process; biosynthetic process; macromolecule biosynthetic process; cellular process; gene expression; RNA metabolic process; rRNA metabolic process; protein metabolic process; ribonucleoprotein complex biogenesis; maturation of SSU-rRNA; RNA biosynthetic process; response to cytokine; nucleobase-containing compound biosynthetic process; response to chemical; ribosome biogenesis; ribosomal small subunit biogenesis; macromolecule metabolic process; cellular component biogenesis; primary metabolic process; response to stimulus; cellular response to cytokine stimulus; cellular component organization or biogenesis; nucleic acid metabolic process; nucleic acid biosynthetic process; response to peptide; response to leukemia inhibitory factor; cellular response to leukemia inhibitory factor
PSKGPLQSVQVFGRKKTATAVAHCKRGNGLIKVNGRPLEMIEPRTLQY	5329.91	M.PSKGPLQSVQVFGRKKTATAVAH(C)[Carbamidomethylation]KRGNGLIKVNGRPLEMIEPRTLQY.K	sp|P62249|RS16_HUMAN	10221_1	11590000	maturation of SSU-rRNA from tricistronic rRNA transcript (SSU-rRNA, 5.8S rRNA, LSU-rRNA); cytoplasmic translation; nucleobase-containing compound metabolic process; rRNA processing; RNA processing; translation; biological_process; metabolic process; biosynthetic process; macromolecule biosynthetic process; cellular process; gene expression; RNA metabolic process; rRNA metabolic process; protein metabolic process; ribonucleoprotein complex biogenesis; maturation of SSU-rRNA; RNA biosynthetic process; response to cytokine; nucleobase-containing compound biosynthetic process; response to chemical; ribosome biogenesis; ribosomal small subunit biogenesis; macromolecule metabolic process; cellular component biogenesis; primary metabolic process; response to stimulus; cellular response to cytokine stimulus; cellular component organization or biogenesis; nucleic acid metabolic process; nucleic acid biosynthetic process; response to peptide; response to leukemia inhibitory factor; cellular response to leukemia inhibitory factor
PSKGPLQSVQVFGRKKTATAVAHCKRGNGLIKVNGRPLEMIEPRTLQY	5345.91	M.PSKGPLQSVQVFGRKKTATAVAH(C)[Carbamidomethylation]KRGNGLIKVNGRPLE(MIE)[15.9935]PRTLQY.K	sp|P62249|RS16_HUMAN	10222_1	9.7e+07	maturation of SSU-rRNA from tricistronic rRNA transcript (SSU-rRNA, 5.8S rRNA, LSU-rRNA); cytoplasmic translation; nucleobase-containing compound metabolic process; rRNA processing; RNA processing; translation; biological_process; metabolic process; biosynthetic process; macromolecule biosynthetic process; cellular process; gene expression; RNA metabolic process; rRNA metabolic process; protein metabolic process; ribonucleoprotein complex biogenesis; maturation of SSU-rRNA; RNA biosynthetic process; response to cytokine; nucleobase-containing compound biosynthetic process; response to chemical; ribosome biogenesis; ribosomal small subunit biogenesis; macromolecule metabolic process; cellular component biogenesis; primary metabolic process; response to stimulus; cellular response to cytokine stimulus; cellular component organization or biogenesis; nucleic acid metabolic process; nucleic acid biosynthetic process; response to peptide; response to leukemia inhibitory factor; cellular response to leukemia inhibitory factor
TATAVAHCKRGNGLIKVNGRPLEMIEPRTLQY	3592.91	K.TATAVAH(C)[Carbamidomethylation]KRGNGLIKVNGRPLEMIEPRTLQY.K	sp|P62249|RS16_HUMAN	10223_1	21640000	maturation of SSU-rRNA from tricistronic rRNA transcript (SSU-rRNA, 5.8S rRNA, LSU-rRNA); cytoplasmic translation; nucleobase-containing compound metabolic process; rRNA processing; RNA processing; translation; biological_process; metabolic process; biosynthetic process; macromolecule biosynthetic process; cellular process; gene expression; RNA metabolic process; rRNA metabolic process; protein metabolic process; ribonucleoprotein complex biogenesis; maturation of SSU-rRNA; RNA biosynthetic process; response to cytokine; nucleobase-containing compound biosynthetic process; response to chemical; ribosome biogenesis; ribosomal small subunit biogenesis; macromolecule metabolic process; cellular component biogenesis; primary metabolic process; response to stimulus; cellular response to cytokine stimulus; cellular component organization or biogenesis; nucleic acid metabolic process; nucleic acid biosynthetic process; response to peptide; response to leukemia inhibitory factor; cellular response to leukemia inhibitory factor
VKGGGHVAQIYAIRQSISKALVAYYQKYVDEASKKEIKDILIQYDR	5254.85	R.VKGGGHVAQIYAIRQSISKALVAYYQKYVDEASKKEIKDILIQYDR.T	sp|P62249|RS16_HUMAN	10224_no_mod	23430000	maturation of SSU-rRNA from tricistronic rRNA transcript (SSU-rRNA, 5.8S rRNA, LSU-rRNA); cytoplasmic translation; nucleobase-containing compound metabolic process; rRNA processing; RNA processing; translation; biological_process; metabolic process; biosynthetic process; macromolecule biosynthetic process; cellular process; gene expression; RNA metabolic process; rRNA metabolic process; protein metabolic process; ribonucleoprotein complex biogenesis; maturation of SSU-rRNA; RNA biosynthetic process; response to cytokine; nucleobase-containing compound biosynthetic process; response to chemical; ribosome biogenesis; ribosomal small subunit biogenesis; macromolecule metabolic process; cellular component biogenesis; primary metabolic process; response to stimulus; cellular response to cytokine stimulus; cellular component organization or biogenesis; nucleic acid metabolic process; nucleic acid biosynthetic process; response to peptide; response to leukemia inhibitory factor; cellular response to leukemia inhibitory factor
MDDREDLVYQAKLAEQAERYDEMVESMK	3433.55	.(M)[Acetyl]DDREDLVYQAKLAEQAERYDEMVESMK.K	sp|P62258|1433E_HUMAN	10225_1	478100	MAPK cascade; protein polyubiquitination; mitotic cell cycle; action potential; neuron migration; regulation of heart rate; activation of innate immune response; innate immune response activating cell surface receptor signaling pathway; pattern recognition receptor signaling pathway; toll-like receptor signaling pathway; activation of immune response; immune system process; immune response-activating cell surface receptor signaling pathway; regulation of immune system process; negative regulation of immune system process; positive regulation of immune system process; cell surface pattern recognition receptor signaling pathway; cytoplasmic pattern recognition receptor signaling pathway; immune response-activating signaling pathway; innate immune response-activating signaling pathway; immune response-regulating signaling pathway; immune response-regulating cell surface receptor signaling pathway; regulation of response to biotic stimulus; positive regulation of response to biotic stimulus; system process; circulatory system process; heart process; regulation of heart rate by chemical signal; regulation of heart rate by hormone; proteolysis; ubiquitin-dependent protein catabolic process; protein targeting; protein export from nucleus; transport; monoatomic ion transport; monoatomic cation transport; potassium ion transport; calcium ion transport; intracellular monoatomic ion homeostasis; intracellular calcium ion homeostasis; intracellular protein transport; endoplasmic reticulum to Golgi vesicle-mediated transport; post-Golgi vesicle-mediated transport; Golgi to plasma membrane transport; nucleocytoplasmic transport; response to stress; defense response; immune response; cell cycle; cell communication; signal transduction; cell surface receptor signaling pathway; multicellular organism development; regulation of mitotic cell cycle; nervous system development; central nervous system development; brain development; blood circulation; regulation of heart contraction; intracellular protein localization; biological_process; metabolic process; catabolic process; macromolecule catabolic process; response to temperature stimulus; response to heat; response to external stimulus; response to biotic stimulus; response to abiotic stimulus; regulation of signal transduction; positive regulation of signal transduction; negative regulation of signal transduction; cellular process; proteasomal protein catabolic process; regulation of cell communication; positive regulation of cell communication; negative regulation of cell communication; regulation of metal ion transport; protein transport; vesicle-mediated transport; cell migration; protein ubiquitination; protein metabolic process; cellular homeostasis; modification-dependent protein catabolic process; telencephalon development; pallium development; limbic system development; substantia nigra development; hippocampus development; cerebral cortex development; neurogenesis; regulation of signaling; signaling; positive regulation of signaling; negative regulation of signaling; metal ion transport; intracellular monoatomic cation homeostasis; intracellular potassium ion homeostasis; cell differentiation; protein catabolic process; intracellular receptor signaling pathway; forebrain development; midbrain development; regulation of defense response; positive regulation of defense response; regulation of response to external stimulus; positive regulation of response to external stimulus; regulation of intracellular transport; positive regulation of intracellular transport; protein modification by small protein conjugation; multicellular organismal process; developmental process; regulation of localization; regulation of protein localization; macromolecule localization; regulation of intracellular protein transport; protein localization to organelle; cellular response to stress; regulation of toll-like receptor signaling pathway; negative regulation of toll-like receptor signaling pathway; positive regulation of toll-like receptor signaling pathway; toll-like receptor 4 signaling pathway; monoatomic ion transmembrane transport; protein localization to nucleus; cellular response to heat; regulation of transmembrane transport; negative regulation of transmembrane transport; regulation of monoatomic ion transmembrane transport; negative regulation of monoatomic ion transmembrane transport; hippo signaling; regulation of hippo signaling; positive regulation of hippo signaling; intracellular signal transduction; protein modification process; regulation of membrane potential; homeostatic process; proteasome-mediated ubiquitin-dependent protein catabolic process; macromolecule metabolic process; response to external biotic stimulus; regulation of potassium ion transport; regulation of monoatomic ion transport; negative regulation of monoatomic ion transport; macromolecule modification; modification-dependent macromolecule catabolic process; post-translational protein modification; regulation of system process; primary metabolic process; biological process involved in interspecies interaction between organisms; innate immune response; regulation of innate immune response; positive regulation of innate immune response; establishment of protein localization; regulation of nucleocytoplasmic transport; positive regulation of nucleocytoplasmic transport; regulation of protein export from nucleus; positive regulation of protein export from nucleus; intracellular transport; Golgi vesicle transport; animal organ development; positive regulation of biological process; negative regulation of biological process; positive regulation of cellular process; negative regulation of cellular process; regulation of response to stimulus; positive regulation of response to stimulus; negative regulation of response to stimulus; generation of neurons; system development; anatomical structure development; neural nucleus development; cellular developmental process; cell motility; chemical homeostasis; regulation of immune response; positive regulation of immune response; regulation of biological process; regulation of cellular process; monoatomic ion homeostasis; response to stimulus; regulation of transport; positive regulation of transport; negative regulation of transport; nuclear export; nuclear transport; localization; positive regulation of protein transport; regulation of protein transport; establishment of localization; regulation of multicellular organismal process; regulation of cytosolic calcium ion concentration; proteolysis involved in protein catabolic process; cellular localization; establishment of localization in cell; localization within membrane; response to other organism; cellular response to stimulus; regulation of cell cycle; regulation of calcium ion transport; negative regulation of calcium ion transport; calcium ion homeostasis; potassium ion homeostasis; monoatomic cation homeostasis; intracellular chemical homeostasis; transmembrane transport; heart contraction; regulation of membrane repolarization; head development; regulation of cellular localization; cardiac conduction; regulation of pattern recognition receptor signaling pathway; positive regulation of pattern recognition receptor signaling pathway; biological regulation; regulation of biological quality; regulation of establishment of protein localization; calcium ion transmembrane transport; protein modification by small protein conjugation or removal; protein localization to endoplasmic reticulum; protein K11-linked ubiquitination; nitrogen compound transport; potassium ion transmembrane transport; regulation of response to stress; cardiac muscle cell action potential; membrane repolarization; membrane repolarization during action potential; membrane repolarization during cardiac muscle cell action potential; regulation of heart rate by cardiac conduction; positive regulation of intracellular protein transport; defense response to other organism; monoatomic cation transmembrane transport; inorganic ion transmembrane transport; inorganic cation transmembrane transport; inorganic ion homeostasis; vesicle-mediated transport to the plasma membrane; cardiac muscle cell membrane repolarization; export across plasma membrane; export from cell; defense response to symbiont; cell surface toll-like receptor signaling pathway; intracellular signaling cassette; regulation of potassium ion transmembrane transport; regulation of intracellular signal transduction; positive regulation of intracellular signal transduction; regulation of calcium ion transmembrane transport; negative regulation of calcium ion transmembrane transport; regulation of blood circulation; positive regulation of protein localization; regulation of monoatomic cation transmembrane transport; negative regulation of cation transmembrane transport; positive regulation of establishment of protein localization; regulation of calcium ion export across plasma membrane; negative regulation of calcium ion export across plasma membrane; calcium ion export across plasma membrane
MDDREDLVYQAKLAEQAERYDEMVESMKK	3561.64	.(M)[Acetyl]DDREDLVYQAKLAEQAERYDEMVESMKK.V	sp|P62258|1433E_HUMAN	10226_1	8961000	MAPK cascade; protein polyubiquitination; mitotic cell cycle; action potential; neuron migration; regulation of heart rate; activation of innate immune response; innate immune response activating cell surface receptor signaling pathway; pattern recognition receptor signaling pathway; toll-like receptor signaling pathway; activation of immune response; immune system process; immune response-activating cell surface receptor signaling pathway; regulation of immune system process; negative regulation of immune system process; positive regulation of immune system process; cell surface pattern recognition receptor signaling pathway; cytoplasmic pattern recognition receptor signaling pathway; immune response-activating signaling pathway; innate immune response-activating signaling pathway; immune response-regulating signaling pathway; immune response-regulating cell surface receptor signaling pathway; regulation of response to biotic stimulus; positive regulation of response to biotic stimulus; system process; circulatory system process; heart process; regulation of heart rate by chemical signal; regulation of heart rate by hormone; proteolysis; ubiquitin-dependent protein catabolic process; protein targeting; protein export from nucleus; transport; monoatomic ion transport; monoatomic cation transport; potassium ion transport; calcium ion transport; intracellular monoatomic ion homeostasis; intracellular calcium ion homeostasis; intracellular protein transport; endoplasmic reticulum to Golgi vesicle-mediated transport; post-Golgi vesicle-mediated transport; Golgi to plasma membrane transport; nucleocytoplasmic transport; response to stress; defense response; immune response; cell cycle; cell communication; signal transduction; cell surface receptor signaling pathway; multicellular organism development; regulation of mitotic cell cycle; nervous system development; central nervous system development; brain development; blood circulation; regulation of heart contraction; intracellular protein localization; biological_process; metabolic process; catabolic process; macromolecule catabolic process; response to temperature stimulus; response to heat; response to external stimulus; response to biotic stimulus; response to abiotic stimulus; regulation of signal transduction; positive regulation of signal transduction; negative regulation of signal transduction; cellular process; proteasomal protein catabolic process; regulation of cell communication; positive regulation of cell communication; negative regulation of cell communication; regulation of metal ion transport; protein transport; vesicle-mediated transport; cell migration; protein ubiquitination; protein metabolic process; cellular homeostasis; modification-dependent protein catabolic process; telencephalon development; pallium development; limbic system development; substantia nigra development; hippocampus development; cerebral cortex development; neurogenesis; regulation of signaling; signaling; positive regulation of signaling; negative regulation of signaling; metal ion transport; intracellular monoatomic cation homeostasis; intracellular potassium ion homeostasis; cell differentiation; protein catabolic process; intracellular receptor signaling pathway; forebrain development; midbrain development; regulation of defense response; positive regulation of defense response; regulation of response to external stimulus; positive regulation of response to external stimulus; regulation of intracellular transport; positive regulation of intracellular transport; protein modification by small protein conjugation; multicellular organismal process; developmental process; regulation of localization; regulation of protein localization; macromolecule localization; regulation of intracellular protein transport; protein localization to organelle; cellular response to stress; regulation of toll-like receptor signaling pathway; negative regulation of toll-like receptor signaling pathway; positive regulation of toll-like receptor signaling pathway; toll-like receptor 4 signaling pathway; monoatomic ion transmembrane transport; protein localization to nucleus; cellular response to heat; regulation of transmembrane transport; negative regulation of transmembrane transport; regulation of monoatomic ion transmembrane transport; negative regulation of monoatomic ion transmembrane transport; hippo signaling; regulation of hippo signaling; positive regulation of hippo signaling; intracellular signal transduction; protein modification process; regulation of membrane potential; homeostatic process; proteasome-mediated ubiquitin-dependent protein catabolic process; macromolecule metabolic process; response to external biotic stimulus; regulation of potassium ion transport; regulation of monoatomic ion transport; negative regulation of monoatomic ion transport; macromolecule modification; modification-dependent macromolecule catabolic process; post-translational protein modification; regulation of system process; primary metabolic process; biological process involved in interspecies interaction between organisms; innate immune response; regulation of innate immune response; positive regulation of innate immune response; establishment of protein localization; regulation of nucleocytoplasmic transport; positive regulation of nucleocytoplasmic transport; regulation of protein export from nucleus; positive regulation of protein export from nucleus; intracellular transport; Golgi vesicle transport; animal organ development; positive regulation of biological process; negative regulation of biological process; positive regulation of cellular process; negative regulation of cellular process; regulation of response to stimulus; positive regulation of response to stimulus; negative regulation of response to stimulus; generation of neurons; system development; anatomical structure development; neural nucleus development; cellular developmental process; cell motility; chemical homeostasis; regulation of immune response; positive regulation of immune response; regulation of biological process; regulation of cellular process; monoatomic ion homeostasis; response to stimulus; regulation of transport; positive regulation of transport; negative regulation of transport; nuclear export; nuclear transport; localization; positive regulation of protein transport; regulation of protein transport; establishment of localization; regulation of multicellular organismal process; regulation of cytosolic calcium ion concentration; proteolysis involved in protein catabolic process; cellular localization; establishment of localization in cell; localization within membrane; response to other organism; cellular response to stimulus; regulation of cell cycle; regulation of calcium ion transport; negative regulation of calcium ion transport; calcium ion homeostasis; potassium ion homeostasis; monoatomic cation homeostasis; intracellular chemical homeostasis; transmembrane transport; heart contraction; regulation of membrane repolarization; head development; regulation of cellular localization; cardiac conduction; regulation of pattern recognition receptor signaling pathway; positive regulation of pattern recognition receptor signaling pathway; biological regulation; regulation of biological quality; regulation of establishment of protein localization; calcium ion transmembrane transport; protein modification by small protein conjugation or removal; protein localization to endoplasmic reticulum; protein K11-linked ubiquitination; nitrogen compound transport; potassium ion transmembrane transport; regulation of response to stress; cardiac muscle cell action potential; membrane repolarization; membrane repolarization during action potential; membrane repolarization during cardiac muscle cell action potential; regulation of heart rate by cardiac conduction; positive regulation of intracellular protein transport; defense response to other organism; monoatomic cation transmembrane transport; inorganic ion transmembrane transport; inorganic cation transmembrane transport; inorganic ion homeostasis; vesicle-mediated transport to the plasma membrane; cardiac muscle cell membrane repolarization; export across plasma membrane; export from cell; defense response to symbiont; cell surface toll-like receptor signaling pathway; intracellular signaling cassette; regulation of potassium ion transmembrane transport; regulation of intracellular signal transduction; positive regulation of intracellular signal transduction; regulation of calcium ion transmembrane transport; negative regulation of calcium ion transmembrane transport; regulation of blood circulation; positive regulation of protein localization; regulation of monoatomic cation transmembrane transport; negative regulation of cation transmembrane transport; positive regulation of establishment of protein localization; regulation of calcium ion export across plasma membrane; negative regulation of calcium ion export across plasma membrane; calcium ion export across plasma membrane
MDDREDLVYQAKLAEQAERYDEMVESMKKVAGMDVELTVEERNLLSVAY	5750.75	.(M)[Acetyl]DDREDLVYQAKLAEQAERYDEMVESMKKVAGMDVELTVEERNLLSVAY.K	sp|P62258|1433E_HUMAN	10227_1	40480000	MAPK cascade; protein polyubiquitination; mitotic cell cycle; action potential; neuron migration; regulation of heart rate; activation of innate immune response; innate immune response activating cell surface receptor signaling pathway; pattern recognition receptor signaling pathway; toll-like receptor signaling pathway; activation of immune response; immune system process; immune response-activating cell surface receptor signaling pathway; regulation of immune system process; negative regulation of immune system process; positive regulation of immune system process; cell surface pattern recognition receptor signaling pathway; cytoplasmic pattern recognition receptor signaling pathway; immune response-activating signaling pathway; innate immune response-activating signaling pathway; immune response-regulating signaling pathway; immune response-regulating cell surface receptor signaling pathway; regulation of response to biotic stimulus; positive regulation of response to biotic stimulus; system process; circulatory system process; heart process; regulation of heart rate by chemical signal; regulation of heart rate by hormone; proteolysis; ubiquitin-dependent protein catabolic process; protein targeting; protein export from nucleus; transport; monoatomic ion transport; monoatomic cation transport; potassium ion transport; calcium ion transport; intracellular monoatomic ion homeostasis; intracellular calcium ion homeostasis; intracellular protein transport; endoplasmic reticulum to Golgi vesicle-mediated transport; post-Golgi vesicle-mediated transport; Golgi to plasma membrane transport; nucleocytoplasmic transport; response to stress; defense response; immune response; cell cycle; cell communication; signal transduction; cell surface receptor signaling pathway; multicellular organism development; regulation of mitotic cell cycle; nervous system development; central nervous system development; brain development; blood circulation; regulation of heart contraction; intracellular protein localization; biological_process; metabolic process; catabolic process; macromolecule catabolic process; response to temperature stimulus; response to heat; response to external stimulus; response to biotic stimulus; response to abiotic stimulus; regulation of signal transduction; positive regulation of signal transduction; negative regulation of signal transduction; cellular process; proteasomal protein catabolic process; regulation of cell communication; positive regulation of cell communication; negative regulation of cell communication; regulation of metal ion transport; protein transport; vesicle-mediated transport; cell migration; protein ubiquitination; protein metabolic process; cellular homeostasis; modification-dependent protein catabolic process; telencephalon development; pallium development; limbic system development; substantia nigra development; hippocampus development; cerebral cortex development; neurogenesis; regulation of signaling; signaling; positive regulation of signaling; negative regulation of signaling; metal ion transport; intracellular monoatomic cation homeostasis; intracellular potassium ion homeostasis; cell differentiation; protein catabolic process; intracellular receptor signaling pathway; forebrain development; midbrain development; regulation of defense response; positive regulation of defense response; regulation of response to external stimulus; positive regulation of response to external stimulus; regulation of intracellular transport; positive regulation of intracellular transport; protein modification by small protein conjugation; multicellular organismal process; developmental process; regulation of localization; regulation of protein localization; macromolecule localization; regulation of intracellular protein transport; protein localization to organelle; cellular response to stress; regulation of toll-like receptor signaling pathway; negative regulation of toll-like receptor signaling pathway; positive regulation of toll-like receptor signaling pathway; toll-like receptor 4 signaling pathway; monoatomic ion transmembrane transport; protein localization to nucleus; cellular response to heat; regulation of transmembrane transport; negative regulation of transmembrane transport; regulation of monoatomic ion transmembrane transport; negative regulation of monoatomic ion transmembrane transport; hippo signaling; regulation of hippo signaling; positive regulation of hippo signaling; intracellular signal transduction; protein modification process; regulation of membrane potential; homeostatic process; proteasome-mediated ubiquitin-dependent protein catabolic process; macromolecule metabolic process; response to external biotic stimulus; regulation of potassium ion transport; regulation of monoatomic ion transport; negative regulation of monoatomic ion transport; macromolecule modification; modification-dependent macromolecule catabolic process; post-translational protein modification; regulation of system process; primary metabolic process; biological process involved in interspecies interaction between organisms; innate immune response; regulation of innate immune response; positive regulation of innate immune response; establishment of protein localization; regulation of nucleocytoplasmic transport; positive regulation of nucleocytoplasmic transport; regulation of protein export from nucleus; positive regulation of protein export from nucleus; intracellular transport; Golgi vesicle transport; animal organ development; positive regulation of biological process; negative regulation of biological process; positive regulation of cellular process; negative regulation of cellular process; regulation of response to stimulus; positive regulation of response to stimulus; negative regulation of response to stimulus; generation of neurons; system development; anatomical structure development; neural nucleus development; cellular developmental process; cell motility; chemical homeostasis; regulation of immune response; positive regulation of immune response; regulation of biological process; regulation of cellular process; monoatomic ion homeostasis; response to stimulus; regulation of transport; positive regulation of transport; negative regulation of transport; nuclear export; nuclear transport; localization; positive regulation of protein transport; regulation of protein transport; establishment of localization; regulation of multicellular organismal process; regulation of cytosolic calcium ion concentration; proteolysis involved in protein catabolic process; cellular localization; establishment of localization in cell; localization within membrane; response to other organism; cellular response to stimulus; regulation of cell cycle; regulation of calcium ion transport; negative regulation of calcium ion transport; calcium ion homeostasis; potassium ion homeostasis; monoatomic cation homeostasis; intracellular chemical homeostasis; transmembrane transport; heart contraction; regulation of membrane repolarization; head development; regulation of cellular localization; cardiac conduction; regulation of pattern recognition receptor signaling pathway; positive regulation of pattern recognition receptor signaling pathway; biological regulation; regulation of biological quality; regulation of establishment of protein localization; calcium ion transmembrane transport; protein modification by small protein conjugation or removal; protein localization to endoplasmic reticulum; protein K11-linked ubiquitination; nitrogen compound transport; potassium ion transmembrane transport; regulation of response to stress; cardiac muscle cell action potential; membrane repolarization; membrane repolarization during action potential; membrane repolarization during cardiac muscle cell action potential; regulation of heart rate by cardiac conduction; positive regulation of intracellular protein transport; defense response to other organism; monoatomic cation transmembrane transport; inorganic ion transmembrane transport; inorganic cation transmembrane transport; inorganic ion homeostasis; vesicle-mediated transport to the plasma membrane; cardiac muscle cell membrane repolarization; export across plasma membrane; export from cell; defense response to symbiont; cell surface toll-like receptor signaling pathway; intracellular signaling cassette; regulation of potassium ion transmembrane transport; regulation of intracellular signal transduction; positive regulation of intracellular signal transduction; regulation of calcium ion transmembrane transport; negative regulation of calcium ion transmembrane transport; regulation of blood circulation; positive regulation of protein localization; regulation of monoatomic cation transmembrane transport; negative regulation of cation transmembrane transport; positive regulation of establishment of protein localization; regulation of calcium ion export across plasma membrane; negative regulation of calcium ion export across plasma membrane; calcium ion export across plasma membrane
