## Supporting Information II for "Proteoform Barcode: An Intuitive Visualization Framework for Top-Down Proteomics" (part 2 of 3)

### Sheet: Sheet S1 (continued)
Database protein sequence	Adjusted precursor mass	Proteoform	Protein accession	cluster_id_with_mod	intensity_SW480	GO_terms
MDDREDLVYQAKLAEQAERYDEMVESMKKVAGMDVELTVEERNLLSVAY	5766.75	.(MDDREDLVYQAKLAEQAERYDEMVESMKKVAGMD)[58.0130]VELTVEERNLLSVAY.K	sp|P62258|1433E_HUMAN	10228_1	15710000	MAPK cascade; protein polyubiquitination; mitotic cell cycle; action potential; neuron migration; regulation of heart rate; activation of innate immune response; innate immune response activating cell surface receptor signaling pathway; pattern recognition receptor signaling pathway; toll-like receptor signaling pathway; activation of immune response; immune system process; immune response-activating cell surface receptor signaling pathway; regulation of immune system process; negative regulation of immune system process; positive regulation of immune system process; cell surface pattern recognition receptor signaling pathway; cytoplasmic pattern recognition receptor signaling pathway; immune response-activating signaling pathway; innate immune response-activating signaling pathway; immune response-regulating signaling pathway; immune response-regulating cell surface receptor signaling pathway; regulation of response to biotic stimulus; positive regulation of response to biotic stimulus; system process; circulatory system process; heart process; regulation of heart rate by chemical signal; regulation of heart rate by hormone; proteolysis; ubiquitin-dependent protein catabolic process; protein targeting; protein export from nucleus; transport; monoatomic ion transport; monoatomic cation transport; potassium ion transport; calcium ion transport; intracellular monoatomic ion homeostasis; intracellular calcium ion homeostasis; intracellular protein transport; endoplasmic reticulum to Golgi vesicle-mediated transport; post-Golgi vesicle-mediated transport; Golgi to plasma membrane transport; nucleocytoplasmic transport; response to stress; defense response; immune response; cell cycle; cell communication; signal transduction; cell surface receptor signaling pathway; multicellular organism development; regulation of mitotic cell cycle; nervous system development; central nervous system development; brain development; blood circulation; regulation of heart contraction; intracellular protein localization; biological_process; metabolic process; catabolic process; macromolecule catabolic process; response to temperature stimulus; response to heat; response to external stimulus; response to biotic stimulus; response to abiotic stimulus; regulation of signal transduction; positive regulation of signal transduction; negative regulation of signal transduction; cellular process; proteasomal protein catabolic process; regulation of cell communication; positive regulation of cell communication; negative regulation of cell communication; regulation of metal ion transport; protein transport; vesicle-mediated transport; cell migration; protein ubiquitination; protein metabolic process; cellular homeostasis; modification-dependent protein catabolic process; telencephalon development; pallium development; limbic system development; substantia nigra development; hippocampus development; cerebral cortex development; neurogenesis; regulation of signaling; signaling; positive regulation of signaling; negative regulation of signaling; metal ion transport; intracellular monoatomic cation homeostasis; intracellular potassium ion homeostasis; cell differentiation; protein catabolic process; intracellular receptor signaling pathway; forebrain development; midbrain development; regulation of defense response; positive regulation of defense response; regulation of response to external stimulus; positive regulation of response to external stimulus; regulation of intracellular transport; positive regulation of intracellular transport; protein modification by small protein conjugation; multicellular organismal process; developmental process; regulation of localization; regulation of protein localization; macromolecule localization; regulation of intracellular protein transport; protein localization to organelle; cellular response to stress; regulation of toll-like receptor signaling pathway; negative regulation of toll-like receptor signaling pathway; positive regulation of toll-like receptor signaling pathway; toll-like receptor 4 signaling pathway; monoatomic ion transmembrane transport; protein localization to nucleus; cellular response to heat; regulation of transmembrane transport; negative regulation of transmembrane transport; regulation of monoatomic ion transmembrane transport; negative regulation of monoatomic ion transmembrane transport; hippo signaling; regulation of hippo signaling; positive regulation of hippo signaling; intracellular signal transduction; protein modification process; regulation of membrane potential; homeostatic process; proteasome-mediated ubiquitin-dependent protein catabolic process; macromolecule metabolic process; response to external biotic stimulus; regulation of potassium ion transport; regulation of monoatomic ion transport; negative regulation of monoatomic ion transport; macromolecule modification; modification-dependent macromolecule catabolic process; post-translational protein modification; regulation of system process; primary metabolic process; biological process involved in interspecies interaction between organisms; innate immune response; regulation of innate immune response; positive regulation of innate immune response; establishment of protein localization; regulation of nucleocytoplasmic transport; positive regulation of nucleocytoplasmic transport; regulation of protein export from nucleus; positive regulation of protein export from nucleus; intracellular transport; Golgi vesicle transport; animal organ development; positive regulation of biological process; negative regulation of biological process; positive regulation of cellular process; negative regulation of cellular process; regulation of response to stimulus; positive regulation of response to stimulus; negative regulation of response to stimulus; generation of neurons; system development; anatomical structure development; neural nucleus development; cellular developmental process; cell motility; chemical homeostasis; regulation of immune response; positive regulation of immune response; regulation of biological process; regulation of cellular process; monoatomic ion homeostasis; response to stimulus; regulation of transport; positive regulation of transport; negative regulation of transport; nuclear export; nuclear transport; localization; positive regulation of protein transport; regulation of protein transport; establishment of localization; regulation of multicellular organismal process; regulation of cytosolic calcium ion concentration; proteolysis involved in protein catabolic process; cellular localization; establishment of localization in cell; localization within membrane; response to other organism; cellular response to stimulus; regulation of cell cycle; regulation of calcium ion transport; negative regulation of calcium ion transport; calcium ion homeostasis; potassium ion homeostasis; monoatomic cation homeostasis; intracellular chemical homeostasis; transmembrane transport; heart contraction; regulation of membrane repolarization; head development; regulation of cellular localization; cardiac conduction; regulation of pattern recognition receptor signaling pathway; positive regulation of pattern recognition receptor signaling pathway; biological regulation; regulation of biological quality; regulation of establishment of protein localization; calcium ion transmembrane transport; protein modification by small protein conjugation or removal; protein localization to endoplasmic reticulum; protein K11-linked ubiquitination; nitrogen compound transport; potassium ion transmembrane transport; regulation of response to stress; cardiac muscle cell action potential; membrane repolarization; membrane repolarization during action potential; membrane repolarization during cardiac muscle cell action potential; regulation of heart rate by cardiac conduction; positive regulation of intracellular protein transport; defense response to other organism; monoatomic cation transmembrane transport; inorganic ion transmembrane transport; inorganic cation transmembrane transport; inorganic ion homeostasis; vesicle-mediated transport to the plasma membrane; cardiac muscle cell membrane repolarization; export across plasma membrane; export from cell; defense response to symbiont; cell surface toll-like receptor signaling pathway; intracellular signaling cassette; regulation of potassium ion transmembrane transport; regulation of intracellular signal transduction; positive regulation of intracellular signal transduction; regulation of calcium ion transmembrane transport; negative regulation of calcium ion transmembrane transport; regulation of blood circulation; positive regulation of protein localization; regulation of monoatomic cation transmembrane transport; negative regulation of cation transmembrane transport; positive regulation of establishment of protein localization; regulation of calcium ion export across plasma membrane; negative regulation of calcium ion export across plasma membrane; calcium ion export across plasma membrane
MDDREDLVYQAKLAEQAERYDEMVESMKKVAGMDVELTVEERNLLSVAYKNVIGAR	6489.2	.(M)[Acetyl]DDREDLVYQAKLAEQAERYDEMVESMKKVAGMDVELTVEERNLLSVAYKNVIGAR.R	sp|P62258|1433E_HUMAN	10229_1	20440000	MAPK cascade; protein polyubiquitination; mitotic cell cycle; action potential; neuron migration; regulation of heart rate; activation of innate immune response; innate immune response activating cell surface receptor signaling pathway; pattern recognition receptor signaling pathway; toll-like receptor signaling pathway; activation of immune response; immune system process; immune response-activating cell surface receptor signaling pathway; regulation of immune system process; negative regulation of immune system process; positive regulation of immune system process; cell surface pattern recognition receptor signaling pathway; cytoplasmic pattern recognition receptor signaling pathway; immune response-activating signaling pathway; innate immune response-activating signaling pathway; immune response-regulating signaling pathway; immune response-regulating cell surface receptor signaling pathway; regulation of response to biotic stimulus; positive regulation of response to biotic stimulus; system process; circulatory system process; heart process; regulation of heart rate by chemical signal; regulation of heart rate by hormone; proteolysis; ubiquitin-dependent protein catabolic process; protein targeting; protein export from nucleus; transport; monoatomic ion transport; monoatomic cation transport; potassium ion transport; calcium ion transport; intracellular monoatomic ion homeostasis; intracellular calcium ion homeostasis; intracellular protein transport; endoplasmic reticulum to Golgi vesicle-mediated transport; post-Golgi vesicle-mediated transport; Golgi to plasma membrane transport; nucleocytoplasmic transport; response to stress; defense response; immune response; cell cycle; cell communication; signal transduction; cell surface receptor signaling pathway; multicellular organism development; regulation of mitotic cell cycle; nervous system development; central nervous system development; brain development; blood circulation; regulation of heart contraction; intracellular protein localization; biological_process; metabolic process; catabolic process; macromolecule catabolic process; response to temperature stimulus; response to heat; response to external stimulus; response to biotic stimulus; response to abiotic stimulus; regulation of signal transduction; positive regulation of signal transduction; negative regulation of signal transduction; cellular process; proteasomal protein catabolic process; regulation of cell communication; positive regulation of cell communication; negative regulation of cell communication; regulation of metal ion transport; protein transport; vesicle-mediated transport; cell migration; protein ubiquitination; protein metabolic process; cellular homeostasis; modification-dependent protein catabolic process; telencephalon development; pallium development; limbic system development; substantia nigra development; hippocampus development; cerebral cortex development; neurogenesis; regulation of signaling; signaling; positive regulation of signaling; negative regulation of signaling; metal ion transport; intracellular monoatomic cation homeostasis; intracellular potassium ion homeostasis; cell differentiation; protein catabolic process; intracellular receptor signaling pathway; forebrain development; midbrain development; regulation of defense response; positive regulation of defense response; regulation of response to external stimulus; positive regulation of response to external stimulus; regulation of intracellular transport; positive regulation of intracellular transport; protein modification by small protein conjugation; multicellular organismal process; developmental process; regulation of localization; regulation of protein localization; macromolecule localization; regulation of intracellular protein transport; protein localization to organelle; cellular response to stress; regulation of toll-like receptor signaling pathway; negative regulation of toll-like receptor signaling pathway; positive regulation of toll-like receptor signaling pathway; toll-like receptor 4 signaling pathway; monoatomic ion transmembrane transport; protein localization to nucleus; cellular response to heat; regulation of transmembrane transport; negative regulation of transmembrane transport; regulation of monoatomic ion transmembrane transport; negative regulation of monoatomic ion transmembrane transport; hippo signaling; regulation of hippo signaling; positive regulation of hippo signaling; intracellular signal transduction; protein modification process; regulation of membrane potential; homeostatic process; proteasome-mediated ubiquitin-dependent protein catabolic process; macromolecule metabolic process; response to external biotic stimulus; regulation of potassium ion transport; regulation of monoatomic ion transport; negative regulation of monoatomic ion transport; macromolecule modification; modification-dependent macromolecule catabolic process; post-translational protein modification; regulation of system process; primary metabolic process; biological process involved in interspecies interaction between organisms; innate immune response; regulation of innate immune response; positive regulation of innate immune response; establishment of protein localization; regulation of nucleocytoplasmic transport; positive regulation of nucleocytoplasmic transport; regulation of protein export from nucleus; positive regulation of protein export from nucleus; intracellular transport; Golgi vesicle transport; animal organ development; positive regulation of biological process; negative regulation of biological process; positive regulation of cellular process; negative regulation of cellular process; regulation of response to stimulus; positive regulation of response to stimulus; negative regulation of response to stimulus; generation of neurons; system development; anatomical structure development; neural nucleus development; cellular developmental process; cell motility; chemical homeostasis; regulation of immune response; positive regulation of immune response; regulation of biological process; regulation of cellular process; monoatomic ion homeostasis; response to stimulus; regulation of transport; positive regulation of transport; negative regulation of transport; nuclear export; nuclear transport; localization; positive regulation of protein transport; regulation of protein transport; establishment of localization; regulation of multicellular organismal process; regulation of cytosolic calcium ion concentration; proteolysis involved in protein catabolic process; cellular localization; establishment of localization in cell; localization within membrane; response to other organism; cellular response to stimulus; regulation of cell cycle; regulation of calcium ion transport; negative regulation of calcium ion transport; calcium ion homeostasis; potassium ion homeostasis; monoatomic cation homeostasis; intracellular chemical homeostasis; transmembrane transport; heart contraction; regulation of membrane repolarization; head development; regulation of cellular localization; cardiac conduction; regulation of pattern recognition receptor signaling pathway; positive regulation of pattern recognition receptor signaling pathway; biological regulation; regulation of biological quality; regulation of establishment of protein localization; calcium ion transmembrane transport; protein modification by small protein conjugation or removal; protein localization to endoplasmic reticulum; protein K11-linked ubiquitination; nitrogen compound transport; potassium ion transmembrane transport; regulation of response to stress; cardiac muscle cell action potential; membrane repolarization; membrane repolarization during action potential; membrane repolarization during cardiac muscle cell action potential; regulation of heart rate by cardiac conduction; positive regulation of intracellular protein transport; defense response to other organism; monoatomic cation transmembrane transport; inorganic ion transmembrane transport; inorganic cation transmembrane transport; inorganic ion homeostasis; vesicle-mediated transport to the plasma membrane; cardiac muscle cell membrane repolarization; export across plasma membrane; export from cell; defense response to symbiont; cell surface toll-like receptor signaling pathway; intracellular signaling cassette; regulation of potassium ion transmembrane transport; regulation of intracellular signal transduction; positive regulation of intracellular signal transduction; regulation of calcium ion transmembrane transport; negative regulation of calcium ion transmembrane transport; regulation of blood circulation; positive regulation of protein localization; regulation of monoatomic cation transmembrane transport; negative regulation of cation transmembrane transport; positive regulation of establishment of protein localization; regulation of calcium ion export across plasma membrane; negative regulation of calcium ion export across plasma membrane; calcium ion export across plasma membrane
TTSQKHRDFVAEPMGEKPVGSLAGIGEVLGKKLEERGFDKAYVVLGQFLVLKKDEDLFREWLKDTCGANAKQSRDCFGCLREWCDAFL	10191.1	M.(T)[Acetyl]TSQKHRDFVAEPMGEKPVGSLAGIGEVLGKKLEERGFDKAYVVLGQFLVLKKDEDLFREWLKDT(C)[Carbamidomethylation]GANAKQSRD(C)[Carbamidomethylation]FG(C)[Carbamidomethylation]LREW(C)[Carbamidomethylation]DAFL.	sp|O75531|BAF_HUMAN	1022_1	36300000	mitotic cell cycle; nuclear division; cytokine production; regulation of cytokine production; negative regulation of cytokine production; positive regulation of cytokine production; activation of innate immune response; pattern recognition receptor signaling pathway; activation of immune response; immune system process; regulation of immune system process; negative regulation of immune system process; positive regulation of immune system process; cytoplasmic pattern recognition receptor signaling pathway; immune response-activating signaling pathway; innate immune response-activating signaling pathway; immune response-regulating signaling pathway; regulation of response to biotic stimulus; negative regulation of response to biotic stimulus; positive regulation of response to biotic stimulus; nucleobase-containing compound metabolic process; DNA metabolic process; DNA repair; chromatin organization; response to stress; defense response; immune response; DNA damage response; response to oxidative stress; organelle organization; nucleus organization; nuclear envelope organization; cell cycle; mitotic nuclear membrane reassembly; cell communication; signal transduction; biological_process; metabolic process; biosynthetic process; macromolecule biosynthetic process; response to external stimulus; response to biotic stimulus; response to virus; regulation of biosynthetic process; negative regulation of biosynthetic process; positive regulation of biosynthetic process; negative regulation of metabolic process; positive regulation of metabolic process; regulation of signal transduction; negative regulation of signal transduction; cellular process; endomembrane system organization; gene expression; regulation of gene expression; regulation of macromolecule biosynthetic process; positive regulation of macromolecule biosynthetic process; negative regulation of macromolecule biosynthetic process; positive regulation of macromolecule metabolic process; negative regulation of macromolecule metabolic process; positive regulation of gene expression; negative regulation of gene expression; regulation of cell communication; negative regulation of cell communication; regulation of protein ADP-ribosylation; negative regulation of protein ADP-ribosylation; DNA integration; viral process; cellular component organization; viral life cycle; viral genome replication; regulation of metabolic process; cell cycle process; cellular component assembly; regulation of signaling; signaling; negative regulation of signaling; intracellular receptor signaling pathway; regulation of defense response; negative regulation of defense response; positive regulation of defense response; nuclear membrane reassembly; regulation of response to external stimulus; negative regulation of response to external stimulus; positive regulation of response to external stimulus; regulation of type I interferon production; negative regulation of type I interferon production; positive regulation of type I interferon production; multicellular organismal process; type I interferon production; cellular response to stress; intracellular signal transduction; regulation of cytoplasmic pattern recognition receptor signaling pathway; negative regulation of cytoplasmic pattern recognition receptor signaling pathway; negative regulation of catalytic activity; macromolecule metabolic process; response to external biotic stimulus; cellular component biogenesis; membrane biogenesis; negative regulation of molecular function; primary metabolic process; biological process involved in interspecies interaction between organisms; regulation of viral genome replication; negative regulation of viral genome replication; innate immune response; regulation of innate immune response; positive regulation of innate immune response; negative regulation of innate immune response; organelle fission; positive regulation of biological process; negative regulation of biological process; positive regulation of cellular process; negative regulation of cellular process; negative regulation of viral process; regulation of response to stimulus; positive regulation of response to stimulus; negative regulation of response to stimulus; regulation of immune response; negative regulation of immune response; positive regulation of immune response; regulation of biological process; regulation of catalytic activity; regulation of viral process; regulation of cellular process; response to stimulus; regulation of multicellular organismal process; positive regulation of multicellular organismal process; negative regulation of multicellular organismal process; chromosome organization; regulation of transferase activity; negative regulation of transferase activity; response to other organism; cellular response to stimulus; regulation of macromolecule metabolic process; membrane organization; regulation of pattern recognition receptor signaling pathway; biological regulation; regulation of molecular function; membrane assembly; nuclear membrane organization; cellular component organization or biogenesis; regulation of response to stress; nucleic acid metabolic process; defense response to other organism; mitotic nuclear membrane organization; mitotic nuclear division; defense response to symbiont; cGAS/STING signaling pathway; negative regulation of cGAS/STING signaling pathway; regulation of intracellular signal transduction; negative regulation of intracellular signal transduction; mitotic cell cycle process; regulation of viral life cycle
MDDREDLVYQAKLAEQAERYDEMVESMKKVAGMDVELTVEERNLLSVAYKNVIGAR	6505.19	.(MDDREDL)[58.0083]VYQAKLAEQAERYDEMVESMKKVAGMDVELTVEERNLLSVAYKNVIGAR.R	sp|P62258|1433E_HUMAN	10230_1	3313000	MAPK cascade; protein polyubiquitination; mitotic cell cycle; action potential; neuron migration; regulation of heart rate; activation of innate immune response; innate immune response activating cell surface receptor signaling pathway; pattern recognition receptor signaling pathway; toll-like receptor signaling pathway; activation of immune response; immune system process; immune response-activating cell surface receptor signaling pathway; regulation of immune system process; negative regulation of immune system process; positive regulation of immune system process; cell surface pattern recognition receptor signaling pathway; cytoplasmic pattern recognition receptor signaling pathway; immune response-activating signaling pathway; innate immune response-activating signaling pathway; immune response-regulating signaling pathway; immune response-regulating cell surface receptor signaling pathway; regulation of response to biotic stimulus; positive regulation of response to biotic stimulus; system process; circulatory system process; heart process; regulation of heart rate by chemical signal; regulation of heart rate by hormone; proteolysis; ubiquitin-dependent protein catabolic process; protein targeting; protein export from nucleus; transport; monoatomic ion transport; monoatomic cation transport; potassium ion transport; calcium ion transport; intracellular monoatomic ion homeostasis; intracellular calcium ion homeostasis; intracellular protein transport; endoplasmic reticulum to Golgi vesicle-mediated transport; post-Golgi vesicle-mediated transport; Golgi to plasma membrane transport; nucleocytoplasmic transport; response to stress; defense response; immune response; cell cycle; cell communication; signal transduction; cell surface receptor signaling pathway; multicellular organism development; regulation of mitotic cell cycle; nervous system development; central nervous system development; brain development; blood circulation; regulation of heart contraction; intracellular protein localization; biological_process; metabolic process; catabolic process; macromolecule catabolic process; response to temperature stimulus; response to heat; response to external stimulus; response to biotic stimulus; response to abiotic stimulus; regulation of signal transduction; positive regulation of signal transduction; negative regulation of signal transduction; cellular process; proteasomal protein catabolic process; regulation of cell communication; positive regulation of cell communication; negative regulation of cell communication; regulation of metal ion transport; protein transport; vesicle-mediated transport; cell migration; protein ubiquitination; protein metabolic process; cellular homeostasis; modification-dependent protein catabolic process; telencephalon development; pallium development; limbic system development; substantia nigra development; hippocampus development; cerebral cortex development; neurogenesis; regulation of signaling; signaling; positive regulation of signaling; negative regulation of signaling; metal ion transport; intracellular monoatomic cation homeostasis; intracellular potassium ion homeostasis; cell differentiation; protein catabolic process; intracellular receptor signaling pathway; forebrain development; midbrain development; regulation of defense response; positive regulation of defense response; regulation of response to external stimulus; positive regulation of response to external stimulus; regulation of intracellular transport; positive regulation of intracellular transport; protein modification by small protein conjugation; multicellular organismal process; developmental process; regulation of localization; regulation of protein localization; macromolecule localization; regulation of intracellular protein transport; protein localization to organelle; cellular response to stress; regulation of toll-like receptor signaling pathway; negative regulation of toll-like receptor signaling pathway; positive regulation of toll-like receptor signaling pathway; toll-like receptor 4 signaling pathway; monoatomic ion transmembrane transport; protein localization to nucleus; cellular response to heat; regulation of transmembrane transport; negative regulation of transmembrane transport; regulation of monoatomic ion transmembrane transport; negative regulation of monoatomic ion transmembrane transport; hippo signaling; regulation of hippo signaling; positive regulation of hippo signaling; intracellular signal transduction; protein modification process; regulation of membrane potential; homeostatic process; proteasome-mediated ubiquitin-dependent protein catabolic process; macromolecule metabolic process; response to external biotic stimulus; regulation of potassium ion transport; regulation of monoatomic ion transport; negative regulation of monoatomic ion transport; macromolecule modification; modification-dependent macromolecule catabolic process; post-translational protein modification; regulation of system process; primary metabolic process; biological process involved in interspecies interaction between organisms; innate immune response; regulation of innate immune response; positive regulation of innate immune response; establishment of protein localization; regulation of nucleocytoplasmic transport; positive regulation of nucleocytoplasmic transport; regulation of protein export from nucleus; positive regulation of protein export from nucleus; intracellular transport; Golgi vesicle transport; animal organ development; positive regulation of biological process; negative regulation of biological process; positive regulation of cellular process; negative regulation of cellular process; regulation of response to stimulus; positive regulation of response to stimulus; negative regulation of response to stimulus; generation of neurons; system development; anatomical structure development; neural nucleus development; cellular developmental process; cell motility; chemical homeostasis; regulation of immune response; positive regulation of immune response; regulation of biological process; regulation of cellular process; monoatomic ion homeostasis; response to stimulus; regulation of transport; positive regulation of transport; negative regulation of transport; nuclear export; nuclear transport; localization; positive regulation of protein transport; regulation of protein transport; establishment of localization; regulation of multicellular organismal process; regulation of cytosolic calcium ion concentration; proteolysis involved in protein catabolic process; cellular localization; establishment of localization in cell; localization within membrane; response to other organism; cellular response to stimulus; regulation of cell cycle; regulation of calcium ion transport; negative regulation of calcium ion transport; calcium ion homeostasis; potassium ion homeostasis; monoatomic cation homeostasis; intracellular chemical homeostasis; transmembrane transport; heart contraction; regulation of membrane repolarization; head development; regulation of cellular localization; cardiac conduction; regulation of pattern recognition receptor signaling pathway; positive regulation of pattern recognition receptor signaling pathway; biological regulation; regulation of biological quality; regulation of establishment of protein localization; calcium ion transmembrane transport; protein modification by small protein conjugation or removal; protein localization to endoplasmic reticulum; protein K11-linked ubiquitination; nitrogen compound transport; potassium ion transmembrane transport; regulation of response to stress; cardiac muscle cell action potential; membrane repolarization; membrane repolarization during action potential; membrane repolarization during cardiac muscle cell action potential; regulation of heart rate by cardiac conduction; positive regulation of intracellular protein transport; defense response to other organism; monoatomic cation transmembrane transport; inorganic ion transmembrane transport; inorganic cation transmembrane transport; inorganic ion homeostasis; vesicle-mediated transport to the plasma membrane; cardiac muscle cell membrane repolarization; export across plasma membrane; export from cell; defense response to symbiont; cell surface toll-like receptor signaling pathway; intracellular signaling cassette; regulation of potassium ion transmembrane transport; regulation of intracellular signal transduction; positive regulation of intracellular signal transduction; regulation of calcium ion transmembrane transport; negative regulation of calcium ion transmembrane transport; regulation of blood circulation; positive regulation of protein localization; regulation of monoatomic cation transmembrane transport; negative regulation of cation transmembrane transport; positive regulation of establishment of protein localization; regulation of calcium ion export across plasma membrane; negative regulation of calcium ion export across plasma membrane; calcium ion export across plasma membrane
MDDREDLVYQAKLAEQAERYDEMVESMKKVAGMDVELTVEERNLLSVAYKNVIGARR	6645.3	.(M)[Acetyl]DDREDLVYQAKLAEQAERYDEMVESMKKVAGMDVELTVEERNLLSVAYKNVIGARR.A	sp|P62258|1433E_HUMAN	10231_1	5096000	MAPK cascade; protein polyubiquitination; mitotic cell cycle; action potential; neuron migration; regulation of heart rate; activation of innate immune response; innate immune response activating cell surface receptor signaling pathway; pattern recognition receptor signaling pathway; toll-like receptor signaling pathway; activation of immune response; immune system process; immune response-activating cell surface receptor signaling pathway; regulation of immune system process; negative regulation of immune system process; positive regulation of immune system process; cell surface pattern recognition receptor signaling pathway; cytoplasmic pattern recognition receptor signaling pathway; immune response-activating signaling pathway; innate immune response-activating signaling pathway; immune response-regulating signaling pathway; immune response-regulating cell surface receptor signaling pathway; regulation of response to biotic stimulus; positive regulation of response to biotic stimulus; system process; circulatory system process; heart process; regulation of heart rate by chemical signal; regulation of heart rate by hormone; proteolysis; ubiquitin-dependent protein catabolic process; protein targeting; protein export from nucleus; transport; monoatomic ion transport; monoatomic cation transport; potassium ion transport; calcium ion transport; intracellular monoatomic ion homeostasis; intracellular calcium ion homeostasis; intracellular protein transport; endoplasmic reticulum to Golgi vesicle-mediated transport; post-Golgi vesicle-mediated transport; Golgi to plasma membrane transport; nucleocytoplasmic transport; response to stress; defense response; immune response; cell cycle; cell communication; signal transduction; cell surface receptor signaling pathway; multicellular organism development; regulation of mitotic cell cycle; nervous system development; central nervous system development; brain development; blood circulation; regulation of heart contraction; intracellular protein localization; biological_process; metabolic process; catabolic process; macromolecule catabolic process; response to temperature stimulus; response to heat; response to external stimulus; response to biotic stimulus; response to abiotic stimulus; regulation of signal transduction; positive regulation of signal transduction; negative regulation of signal transduction; cellular process; proteasomal protein catabolic process; regulation of cell communication; positive regulation of cell communication; negative regulation of cell communication; regulation of metal ion transport; protein transport; vesicle-mediated transport; cell migration; protein ubiquitination; protein metabolic process; cellular homeostasis; modification-dependent protein catabolic process; telencephalon development; pallium development; limbic system development; substantia nigra development; hippocampus development; cerebral cortex development; neurogenesis; regulation of signaling; signaling; positive regulation of signaling; negative regulation of signaling; metal ion transport; intracellular monoatomic cation homeostasis; intracellular potassium ion homeostasis; cell differentiation; protein catabolic process; intracellular receptor signaling pathway; forebrain development; midbrain development; regulation of defense response; positive regulation of defense response; regulation of response to external stimulus; positive regulation of response to external stimulus; regulation of intracellular transport; positive regulation of intracellular transport; protein modification by small protein conjugation; multicellular organismal process; developmental process; regulation of localization; regulation of protein localization; macromolecule localization; regulation of intracellular protein transport; protein localization to organelle; cellular response to stress; regulation of toll-like receptor signaling pathway; negative regulation of toll-like receptor signaling pathway; positive regulation of toll-like receptor signaling pathway; toll-like receptor 4 signaling pathway; monoatomic ion transmembrane transport; protein localization to nucleus; cellular response to heat; regulation of transmembrane transport; negative regulation of transmembrane transport; regulation of monoatomic ion transmembrane transport; negative regulation of monoatomic ion transmembrane transport; hippo signaling; regulation of hippo signaling; positive regulation of hippo signaling; intracellular signal transduction; protein modification process; regulation of membrane potential; homeostatic process; proteasome-mediated ubiquitin-dependent protein catabolic process; macromolecule metabolic process; response to external biotic stimulus; regulation of potassium ion transport; regulation of monoatomic ion transport; negative regulation of monoatomic ion transport; macromolecule modification; modification-dependent macromolecule catabolic process; post-translational protein modification; regulation of system process; primary metabolic process; biological process involved in interspecies interaction between organisms; innate immune response; regulation of innate immune response; positive regulation of innate immune response; establishment of protein localization; regulation of nucleocytoplasmic transport; positive regulation of nucleocytoplasmic transport; regulation of protein export from nucleus; positive regulation of protein export from nucleus; intracellular transport; Golgi vesicle transport; animal organ development; positive regulation of biological process; negative regulation of biological process; positive regulation of cellular process; negative regulation of cellular process; regulation of response to stimulus; positive regulation of response to stimulus; negative regulation of response to stimulus; generation of neurons; system development; anatomical structure development; neural nucleus development; cellular developmental process; cell motility; chemical homeostasis; regulation of immune response; positive regulation of immune response; regulation of biological process; regulation of cellular process; monoatomic ion homeostasis; response to stimulus; regulation of transport; positive regulation of transport; negative regulation of transport; nuclear export; nuclear transport; localization; positive regulation of protein transport; regulation of protein transport; establishment of localization; regulation of multicellular organismal process; regulation of cytosolic calcium ion concentration; proteolysis involved in protein catabolic process; cellular localization; establishment of localization in cell; localization within membrane; response to other organism; cellular response to stimulus; regulation of cell cycle; regulation of calcium ion transport; negative regulation of calcium ion transport; calcium ion homeostasis; potassium ion homeostasis; monoatomic cation homeostasis; intracellular chemical homeostasis; transmembrane transport; heart contraction; regulation of membrane repolarization; head development; regulation of cellular localization; cardiac conduction; regulation of pattern recognition receptor signaling pathway; positive regulation of pattern recognition receptor signaling pathway; biological regulation; regulation of biological quality; regulation of establishment of protein localization; calcium ion transmembrane transport; protein modification by small protein conjugation or removal; protein localization to endoplasmic reticulum; protein K11-linked ubiquitination; nitrogen compound transport; potassium ion transmembrane transport; regulation of response to stress; cardiac muscle cell action potential; membrane repolarization; membrane repolarization during action potential; membrane repolarization during cardiac muscle cell action potential; regulation of heart rate by cardiac conduction; positive regulation of intracellular protein transport; defense response to other organism; monoatomic cation transmembrane transport; inorganic ion transmembrane transport; inorganic cation transmembrane transport; inorganic ion homeostasis; vesicle-mediated transport to the plasma membrane; cardiac muscle cell membrane repolarization; export across plasma membrane; export from cell; defense response to symbiont; cell surface toll-like receptor signaling pathway; intracellular signaling cassette; regulation of potassium ion transmembrane transport; regulation of intracellular signal transduction; positive regulation of intracellular signal transduction; regulation of calcium ion transmembrane transport; negative regulation of calcium ion transmembrane transport; regulation of blood circulation; positive regulation of protein localization; regulation of monoatomic cation transmembrane transport; negative regulation of cation transmembrane transport; positive regulation of establishment of protein localization; regulation of calcium ion export across plasma membrane; negative regulation of calcium ion export across plasma membrane; calcium ion export across plasma membrane
MDDREDLVYQAKLAEQAERYDEMVESMKKVAGMDVELTVEERNLLSVAYKNVIGARRASW	6989.45	.(M)[Acetyl]DDREDLVYQAKLAEQAERYDEMVESMKKVAGMDVELTVEERNLLSVAYKNVIGARRASW.R	sp|P62258|1433E_HUMAN	10232_1	142700000	MAPK cascade; protein polyubiquitination; mitotic cell cycle; action potential; neuron migration; regulation of heart rate; activation of innate immune response; innate immune response activating cell surface receptor signaling pathway; pattern recognition receptor signaling pathway; toll-like receptor signaling pathway; activation of immune response; immune system process; immune response-activating cell surface receptor signaling pathway; regulation of immune system process; negative regulation of immune system process; positive regulation of immune system process; cell surface pattern recognition receptor signaling pathway; cytoplasmic pattern recognition receptor signaling pathway; immune response-activating signaling pathway; innate immune response-activating signaling pathway; immune response-regulating signaling pathway; immune response-regulating cell surface receptor signaling pathway; regulation of response to biotic stimulus; positive regulation of response to biotic stimulus; system process; circulatory system process; heart process; regulation of heart rate by chemical signal; regulation of heart rate by hormone; proteolysis; ubiquitin-dependent protein catabolic process; protein targeting; protein export from nucleus; transport; monoatomic ion transport; monoatomic cation transport; potassium ion transport; calcium ion transport; intracellular monoatomic ion homeostasis; intracellular calcium ion homeostasis; intracellular protein transport; endoplasmic reticulum to Golgi vesicle-mediated transport; post-Golgi vesicle-mediated transport; Golgi to plasma membrane transport; nucleocytoplasmic transport; response to stress; defense response; immune response; cell cycle; cell communication; signal transduction; cell surface receptor signaling pathway; multicellular organism development; regulation of mitotic cell cycle; nervous system development; central nervous system development; brain development; blood circulation; regulation of heart contraction; intracellular protein localization; biological_process; metabolic process; catabolic process; macromolecule catabolic process; response to temperature stimulus; response to heat; response to external stimulus; response to biotic stimulus; response to abiotic stimulus; regulation of signal transduction; positive regulation of signal transduction; negative regulation of signal transduction; cellular process; proteasomal protein catabolic process; regulation of cell communication; positive regulation of cell communication; negative regulation of cell communication; regulation of metal ion transport; protein transport; vesicle-mediated transport; cell migration; protein ubiquitination; protein metabolic process; cellular homeostasis; modification-dependent protein catabolic process; telencephalon development; pallium development; limbic system development; substantia nigra development; hippocampus development; cerebral cortex development; neurogenesis; regulation of signaling; signaling; positive regulation of signaling; negative regulation of signaling; metal ion transport; intracellular monoatomic cation homeostasis; intracellular potassium ion homeostasis; cell differentiation; protein catabolic process; intracellular receptor signaling pathway; forebrain development; midbrain development; regulation of defense response; positive regulation of defense response; regulation of response to external stimulus; positive regulation of response to external stimulus; regulation of intracellular transport; positive regulation of intracellular transport; protein modification by small protein conjugation; multicellular organismal process; developmental process; regulation of localization; regulation of protein localization; macromolecule localization; regulation of intracellular protein transport; protein localization to organelle; cellular response to stress; regulation of toll-like receptor signaling pathway; negative regulation of toll-like receptor signaling pathway; positive regulation of toll-like receptor signaling pathway; toll-like receptor 4 signaling pathway; monoatomic ion transmembrane transport; protein localization to nucleus; cellular response to heat; regulation of transmembrane transport; negative regulation of transmembrane transport; regulation of monoatomic ion transmembrane transport; negative regulation of monoatomic ion transmembrane transport; hippo signaling; regulation of hippo signaling; positive regulation of hippo signaling; intracellular signal transduction; protein modification process; regulation of membrane potential; homeostatic process; proteasome-mediated ubiquitin-dependent protein catabolic process; macromolecule metabolic process; response to external biotic stimulus; regulation of potassium ion transport; regulation of monoatomic ion transport; negative regulation of monoatomic ion transport; macromolecule modification; modification-dependent macromolecule catabolic process; post-translational protein modification; regulation of system process; primary metabolic process; biological process involved in interspecies interaction between organisms; innate immune response; regulation of innate immune response; positive regulation of innate immune response; establishment of protein localization; regulation of nucleocytoplasmic transport; positive regulation of nucleocytoplasmic transport; regulation of protein export from nucleus; positive regulation of protein export from nucleus; intracellular transport; Golgi vesicle transport; animal organ development; positive regulation of biological process; negative regulation of biological process; positive regulation of cellular process; negative regulation of cellular process; regulation of response to stimulus; positive regulation of response to stimulus; negative regulation of response to stimulus; generation of neurons; system development; anatomical structure development; neural nucleus development; cellular developmental process; cell motility; chemical homeostasis; regulation of immune response; positive regulation of immune response; regulation of biological process; regulation of cellular process; monoatomic ion homeostasis; response to stimulus; regulation of transport; positive regulation of transport; negative regulation of transport; nuclear export; nuclear transport; localization; positive regulation of protein transport; regulation of protein transport; establishment of localization; regulation of multicellular organismal process; regulation of cytosolic calcium ion concentration; proteolysis involved in protein catabolic process; cellular localization; establishment of localization in cell; localization within membrane; response to other organism; cellular response to stimulus; regulation of cell cycle; regulation of calcium ion transport; negative regulation of calcium ion transport; calcium ion homeostasis; potassium ion homeostasis; monoatomic cation homeostasis; intracellular chemical homeostasis; transmembrane transport; heart contraction; regulation of membrane repolarization; head development; regulation of cellular localization; cardiac conduction; regulation of pattern recognition receptor signaling pathway; positive regulation of pattern recognition receptor signaling pathway; biological regulation; regulation of biological quality; regulation of establishment of protein localization; calcium ion transmembrane transport; protein modification by small protein conjugation or removal; protein localization to endoplasmic reticulum; protein K11-linked ubiquitination; nitrogen compound transport; potassium ion transmembrane transport; regulation of response to stress; cardiac muscle cell action potential; membrane repolarization; membrane repolarization during action potential; membrane repolarization during cardiac muscle cell action potential; regulation of heart rate by cardiac conduction; positive regulation of intracellular protein transport; defense response to other organism; monoatomic cation transmembrane transport; inorganic ion transmembrane transport; inorganic cation transmembrane transport; inorganic ion homeostasis; vesicle-mediated transport to the plasma membrane; cardiac muscle cell membrane repolarization; export across plasma membrane; export from cell; defense response to symbiont; cell surface toll-like receptor signaling pathway; intracellular signaling cassette; regulation of potassium ion transmembrane transport; regulation of intracellular signal transduction; positive regulation of intracellular signal transduction; regulation of calcium ion transmembrane transport; negative regulation of calcium ion transmembrane transport; regulation of blood circulation; positive regulation of protein localization; regulation of monoatomic cation transmembrane transport; negative regulation of cation transmembrane transport; positive regulation of establishment of protein localization; regulation of calcium ion export across plasma membrane; negative regulation of calcium ion export across plasma membrane; calcium ion export across plasma membrane
MDDREDLVYQAKLAEQAERYDEMVESMKKVAGMDVELTVEERNLLSVAYKNVIGARRASW	7005.44	.(M)[58.0072]DDREDLVYQAKLAEQAERYDEMVESMKKVAGMDVELTVEERNLLSVAYKNVIGARRASW.R	sp|P62258|1433E_HUMAN	10233_1	40990000	MAPK cascade; protein polyubiquitination; mitotic cell cycle; action potential; neuron migration; regulation of heart rate; activation of innate immune response; innate immune response activating cell surface receptor signaling pathway; pattern recognition receptor signaling pathway; toll-like receptor signaling pathway; activation of immune response; immune system process; immune response-activating cell surface receptor signaling pathway; regulation of immune system process; negative regulation of immune system process; positive regulation of immune system process; cell surface pattern recognition receptor signaling pathway; cytoplasmic pattern recognition receptor signaling pathway; immune response-activating signaling pathway; innate immune response-activating signaling pathway; immune response-regulating signaling pathway; immune response-regulating cell surface receptor signaling pathway; regulation of response to biotic stimulus; positive regulation of response to biotic stimulus; system process; circulatory system process; heart process; regulation of heart rate by chemical signal; regulation of heart rate by hormone; proteolysis; ubiquitin-dependent protein catabolic process; protein targeting; protein export from nucleus; transport; monoatomic ion transport; monoatomic cation transport; potassium ion transport; calcium ion transport; intracellular monoatomic ion homeostasis; intracellular calcium ion homeostasis; intracellular protein transport; endoplasmic reticulum to Golgi vesicle-mediated transport; post-Golgi vesicle-mediated transport; Golgi to plasma membrane transport; nucleocytoplasmic transport; response to stress; defense response; immune response; cell cycle; cell communication; signal transduction; cell surface receptor signaling pathway; multicellular organism development; regulation of mitotic cell cycle; nervous system development; central nervous system development; brain development; blood circulation; regulation of heart contraction; intracellular protein localization; biological_process; metabolic process; catabolic process; macromolecule catabolic process; response to temperature stimulus; response to heat; response to external stimulus; response to biotic stimulus; response to abiotic stimulus; regulation of signal transduction; positive regulation of signal transduction; negative regulation of signal transduction; cellular process; proteasomal protein catabolic process; regulation of cell communication; positive regulation of cell communication; negative regulation of cell communication; regulation of metal ion transport; protein transport; vesicle-mediated transport; cell migration; protein ubiquitination; protein metabolic process; cellular homeostasis; modification-dependent protein catabolic process; telencephalon development; pallium development; limbic system development; substantia nigra development; hippocampus development; cerebral cortex development; neurogenesis; regulation of signaling; signaling; positive regulation of signaling; negative regulation of signaling; metal ion transport; intracellular monoatomic cation homeostasis; intracellular potassium ion homeostasis; cell differentiation; protein catabolic process; intracellular receptor signaling pathway; forebrain development; midbrain development; regulation of defense response; positive regulation of defense response; regulation of response to external stimulus; positive regulation of response to external stimulus; regulation of intracellular transport; positive regulation of intracellular transport; protein modification by small protein conjugation; multicellular organismal process; developmental process; regulation of localization; regulation of protein localization; macromolecule localization; regulation of intracellular protein transport; protein localization to organelle; cellular response to stress; regulation of toll-like receptor signaling pathway; negative regulation of toll-like receptor signaling pathway; positive regulation of toll-like receptor signaling pathway; toll-like receptor 4 signaling pathway; monoatomic ion transmembrane transport; protein localization to nucleus; cellular response to heat; regulation of transmembrane transport; negative regulation of transmembrane transport; regulation of monoatomic ion transmembrane transport; negative regulation of monoatomic ion transmembrane transport; hippo signaling; regulation of hippo signaling; positive regulation of hippo signaling; intracellular signal transduction; protein modification process; regulation of membrane potential; homeostatic process; proteasome-mediated ubiquitin-dependent protein catabolic process; macromolecule metabolic process; response to external biotic stimulus; regulation of potassium ion transport; regulation of monoatomic ion transport; negative regulation of monoatomic ion transport; macromolecule modification; modification-dependent macromolecule catabolic process; post-translational protein modification; regulation of system process; primary metabolic process; biological process involved in interspecies interaction between organisms; innate immune response; regulation of innate immune response; positive regulation of innate immune response; establishment of protein localization; regulation of nucleocytoplasmic transport; positive regulation of nucleocytoplasmic transport; regulation of protein export from nucleus; positive regulation of protein export from nucleus; intracellular transport; Golgi vesicle transport; animal organ development; positive regulation of biological process; negative regulation of biological process; positive regulation of cellular process; negative regulation of cellular process; regulation of response to stimulus; positive regulation of response to stimulus; negative regulation of response to stimulus; generation of neurons; system development; anatomical structure development; neural nucleus development; cellular developmental process; cell motility; chemical homeostasis; regulation of immune response; positive regulation of immune response; regulation of biological process; regulation of cellular process; monoatomic ion homeostasis; response to stimulus; regulation of transport; positive regulation of transport; negative regulation of transport; nuclear export; nuclear transport; localization; positive regulation of protein transport; regulation of protein transport; establishment of localization; regulation of multicellular organismal process; regulation of cytosolic calcium ion concentration; proteolysis involved in protein catabolic process; cellular localization; establishment of localization in cell; localization within membrane; response to other organism; cellular response to stimulus; regulation of cell cycle; regulation of calcium ion transport; negative regulation of calcium ion transport; calcium ion homeostasis; potassium ion homeostasis; monoatomic cation homeostasis; intracellular chemical homeostasis; transmembrane transport; heart contraction; regulation of membrane repolarization; head development; regulation of cellular localization; cardiac conduction; regulation of pattern recognition receptor signaling pathway; positive regulation of pattern recognition receptor signaling pathway; biological regulation; regulation of biological quality; regulation of establishment of protein localization; calcium ion transmembrane transport; protein modification by small protein conjugation or removal; protein localization to endoplasmic reticulum; protein K11-linked ubiquitination; nitrogen compound transport; potassium ion transmembrane transport; regulation of response to stress; cardiac muscle cell action potential; membrane repolarization; membrane repolarization during action potential; membrane repolarization during cardiac muscle cell action potential; regulation of heart rate by cardiac conduction; positive regulation of intracellular protein transport; defense response to other organism; monoatomic cation transmembrane transport; inorganic ion transmembrane transport; inorganic cation transmembrane transport; inorganic ion homeostasis; vesicle-mediated transport to the plasma membrane; cardiac muscle cell membrane repolarization; export across plasma membrane; export from cell; defense response to symbiont; cell surface toll-like receptor signaling pathway; intracellular signaling cassette; regulation of potassium ion transmembrane transport; regulation of intracellular signal transduction; positive regulation of intracellular signal transduction; regulation of calcium ion transmembrane transport; negative regulation of calcium ion transmembrane transport; regulation of blood circulation; positive regulation of protein localization; regulation of monoatomic cation transmembrane transport; negative regulation of cation transmembrane transport; positive regulation of establishment of protein localization; regulation of calcium ion export across plasma membrane; negative regulation of calcium ion export across plasma membrane; calcium ion export across plasma membrane
MDDREDLVYQAKLAEQAERYDEMVESMKKVAGMDVELTVEERNLLSVAYKNVIGARRASW	7021.44	.(M)[Acetyl]DDREDLVYQAKLAEQAERYDEMVESMKKVAGMDVEL(T)[31.9960]VEERNLLSVAYKNVIGARRASW.R	sp|P62258|1433E_HUMAN	10234_1	19860000	MAPK cascade; protein polyubiquitination; mitotic cell cycle; action potential; neuron migration; regulation of heart rate; activation of innate immune response; innate immune response activating cell surface receptor signaling pathway; pattern recognition receptor signaling pathway; toll-like receptor signaling pathway; activation of immune response; immune system process; immune response-activating cell surface receptor signaling pathway; regulation of immune system process; negative regulation of immune system process; positive regulation of immune system process; cell surface pattern recognition receptor signaling pathway; cytoplasmic pattern recognition receptor signaling pathway; immune response-activating signaling pathway; innate immune response-activating signaling pathway; immune response-regulating signaling pathway; immune response-regulating cell surface receptor signaling pathway; regulation of response to biotic stimulus; positive regulation of response to biotic stimulus; system process; circulatory system process; heart process; regulation of heart rate by chemical signal; regulation of heart rate by hormone; proteolysis; ubiquitin-dependent protein catabolic process; protein targeting; protein export from nucleus; transport; monoatomic ion transport; monoatomic cation transport; potassium ion transport; calcium ion transport; intracellular monoatomic ion homeostasis; intracellular calcium ion homeostasis; intracellular protein transport; endoplasmic reticulum to Golgi vesicle-mediated transport; post-Golgi vesicle-mediated transport; Golgi to plasma membrane transport; nucleocytoplasmic transport; response to stress; defense response; immune response; cell cycle; cell communication; signal transduction; cell surface receptor signaling pathway; multicellular organism development; regulation of mitotic cell cycle; nervous system development; central nervous system development; brain development; blood circulation; regulation of heart contraction; intracellular protein localization; biological_process; metabolic process; catabolic process; macromolecule catabolic process; response to temperature stimulus; response to heat; response to external stimulus; response to biotic stimulus; response to abiotic stimulus; regulation of signal transduction; positive regulation of signal transduction; negative regulation of signal transduction; cellular process; proteasomal protein catabolic process; regulation of cell communication; positive regulation of cell communication; negative regulation of cell communication; regulation of metal ion transport; protein transport; vesicle-mediated transport; cell migration; protein ubiquitination; protein metabolic process; cellular homeostasis; modification-dependent protein catabolic process; telencephalon development; pallium development; limbic system development; substantia nigra development; hippocampus development; cerebral cortex development; neurogenesis; regulation of signaling; signaling; positive regulation of signaling; negative regulation of signaling; metal ion transport; intracellular monoatomic cation homeostasis; intracellular potassium ion homeostasis; cell differentiation; protein catabolic process; intracellular receptor signaling pathway; forebrain development; midbrain development; regulation of defense response; positive regulation of defense response; regulation of response to external stimulus; positive regulation of response to external stimulus; regulation of intracellular transport; positive regulation of intracellular transport; protein modification by small protein conjugation; multicellular organismal process; developmental process; regulation of localization; regulation of protein localization; macromolecule localization; regulation of intracellular protein transport; protein localization to organelle; cellular response to stress; regulation of toll-like receptor signaling pathway; negative regulation of toll-like receptor signaling pathway; positive regulation of toll-like receptor signaling pathway; toll-like receptor 4 signaling pathway; monoatomic ion transmembrane transport; protein localization to nucleus; cellular response to heat; regulation of transmembrane transport; negative regulation of transmembrane transport; regulation of monoatomic ion transmembrane transport; negative regulation of monoatomic ion transmembrane transport; hippo signaling; regulation of hippo signaling; positive regulation of hippo signaling; intracellular signal transduction; protein modification process; regulation of membrane potential; homeostatic process; proteasome-mediated ubiquitin-dependent protein catabolic process; macromolecule metabolic process; response to external biotic stimulus; regulation of potassium ion transport; regulation of monoatomic ion transport; negative regulation of monoatomic ion transport; macromolecule modification; modification-dependent macromolecule catabolic process; post-translational protein modification; regulation of system process; primary metabolic process; biological process involved in interspecies interaction between organisms; innate immune response; regulation of innate immune response; positive regulation of innate immune response; establishment of protein localization; regulation of nucleocytoplasmic transport; positive regulation of nucleocytoplasmic transport; regulation of protein export from nucleus; positive regulation of protein export from nucleus; intracellular transport; Golgi vesicle transport; animal organ development; positive regulation of biological process; negative regulation of biological process; positive regulation of cellular process; negative regulation of cellular process; regulation of response to stimulus; positive regulation of response to stimulus; negative regulation of response to stimulus; generation of neurons; system development; anatomical structure development; neural nucleus development; cellular developmental process; cell motility; chemical homeostasis; regulation of immune response; positive regulation of immune response; regulation of biological process; regulation of cellular process; monoatomic ion homeostasis; response to stimulus; regulation of transport; positive regulation of transport; negative regulation of transport; nuclear export; nuclear transport; localization; positive regulation of protein transport; regulation of protein transport; establishment of localization; regulation of multicellular organismal process; regulation of cytosolic calcium ion concentration; proteolysis involved in protein catabolic process; cellular localization; establishment of localization in cell; localization within membrane; response to other organism; cellular response to stimulus; regulation of cell cycle; regulation of calcium ion transport; negative regulation of calcium ion transport; calcium ion homeostasis; potassium ion homeostasis; monoatomic cation homeostasis; intracellular chemical homeostasis; transmembrane transport; heart contraction; regulation of membrane repolarization; head development; regulation of cellular localization; cardiac conduction; regulation of pattern recognition receptor signaling pathway; positive regulation of pattern recognition receptor signaling pathway; biological regulation; regulation of biological quality; regulation of establishment of protein localization; calcium ion transmembrane transport; protein modification by small protein conjugation or removal; protein localization to endoplasmic reticulum; protein K11-linked ubiquitination; nitrogen compound transport; potassium ion transmembrane transport; regulation of response to stress; cardiac muscle cell action potential; membrane repolarization; membrane repolarization during action potential; membrane repolarization during cardiac muscle cell action potential; regulation of heart rate by cardiac conduction; positive regulation of intracellular protein transport; defense response to other organism; monoatomic cation transmembrane transport; inorganic ion transmembrane transport; inorganic cation transmembrane transport; inorganic ion homeostasis; vesicle-mediated transport to the plasma membrane; cardiac muscle cell membrane repolarization; export across plasma membrane; export from cell; defense response to symbiont; cell surface toll-like receptor signaling pathway; intracellular signaling cassette; regulation of potassium ion transmembrane transport; regulation of intracellular signal transduction; positive regulation of intracellular signal transduction; regulation of calcium ion transmembrane transport; negative regulation of calcium ion transmembrane transport; regulation of blood circulation; positive regulation of protein localization; regulation of monoatomic cation transmembrane transport; negative regulation of cation transmembrane transport; positive regulation of establishment of protein localization; regulation of calcium ion export across plasma membrane; negative regulation of calcium ion export across plasma membrane; calcium ion export across plasma membrane
APRKGKEKKEEQVISLGPQVAEGENVFGVCHIFASFNDTFVHV	5159.86	M.APRKGKEKKEEQVISLGPQVAEGENVFG(V(C)[Carbamidomethylation]HIFASFNDTFVHV)[362.4244].T	sp|P62263|RS14_HUMAN	10235_1	6056000	ribosomal small subunit assembly; negative regulation of transcription by RNA polymerase II; cytoplasmic translation; myeloid cell homeostasis; immune system process; nucleobase-containing compound metabolic process; DNA-templated transcription; regulation of DNA-templated transcription; regulation of transcription by RNA polymerase II; rRNA processing; transcription by RNA polymerase II; RNA processing; translation; organelle organization; biological_process; metabolic process; biosynthetic process; macromolecule biosynthetic process; regulation of biosynthetic process; negative regulation of biosynthetic process; negative regulation of metabolic process; cellular process; gene expression; regulation of gene expression; regulation of macromolecule biosynthetic process; negative regulation of macromolecule biosynthetic process; negative regulation of macromolecule metabolic process; cellular component organization; RNA metabolic process; rRNA metabolic process; regulation of nucleobase-containing compound metabolic process; regulation of metabolic process; protein metabolic process; cellular component assembly; ribonucleoprotein complex biogenesis; protein-RNA complex assembly; hemopoiesis; myeloid cell differentiation; cell differentiation; erythrocyte differentiation; maturation of SSU-rRNA; multicellular organismal process; developmental process; RNA biosynthetic process; erythrocyte homeostasis; nucleobase-containing compound biosynthetic process; ribosome biogenesis; ribosome assembly; ribosomal small subunit biogenesis; homeostatic process; macromolecule metabolic process; protein-containing complex organization; cellular component biogenesis; primary metabolic process; negative regulation of DNA-templated transcription; negative regulation of nucleobase-containing compound metabolic process; cell development; negative regulation of biological process; negative regulation of cellular process; anatomical structure development; cellular developmental process; multicellular organismal-level homeostasis; homeostasis of number of cells; regulation of biological process; regulation of cellular process; regulation of RNA metabolic process; negative regulation of RNA metabolic process; regulation of macromolecule metabolic process; protein-containing complex assembly; biological regulation; organelle assembly; protein-RNA complex organization; cellular component organization or biogenesis; regulation of primary metabolic process; nucleic acid metabolic process; membraneless organelle assembly; nucleic acid biosynthetic process; negative regulation of RNA biosynthetic process; regulation of RNA biosynthetic process
EKKEEQVISLGPQVAEGENVFGVCHIFASFNDTFVHVTDLSGK	4718.33	K.EKKEEQVISLGPQVAEGENVFGV((C)[Carbamidomethylation]HI)[-43.0045]FASFNDTFVHVTDLSGK.E	sp|P62263|RS14_HUMAN	10236_1	137200000	ribosomal small subunit assembly; negative regulation of transcription by RNA polymerase II; cytoplasmic translation; myeloid cell homeostasis; immune system process; nucleobase-containing compound metabolic process; DNA-templated transcription; regulation of DNA-templated transcription; regulation of transcription by RNA polymerase II; rRNA processing; transcription by RNA polymerase II; RNA processing; translation; organelle organization; biological_process; metabolic process; biosynthetic process; macromolecule biosynthetic process; regulation of biosynthetic process; negative regulation of biosynthetic process; negative regulation of metabolic process; cellular process; gene expression; regulation of gene expression; regulation of macromolecule biosynthetic process; negative regulation of macromolecule biosynthetic process; negative regulation of macromolecule metabolic process; cellular component organization; RNA metabolic process; rRNA metabolic process; regulation of nucleobase-containing compound metabolic process; regulation of metabolic process; protein metabolic process; cellular component assembly; ribonucleoprotein complex biogenesis; protein-RNA complex assembly; hemopoiesis; myeloid cell differentiation; cell differentiation; erythrocyte differentiation; maturation of SSU-rRNA; multicellular organismal process; developmental process; RNA biosynthetic process; erythrocyte homeostasis; nucleobase-containing compound biosynthetic process; ribosome biogenesis; ribosome assembly; ribosomal small subunit biogenesis; homeostatic process; macromolecule metabolic process; protein-containing complex organization; cellular component biogenesis; primary metabolic process; negative regulation of DNA-templated transcription; negative regulation of nucleobase-containing compound metabolic process; cell development; negative regulation of biological process; negative regulation of cellular process; anatomical structure development; cellular developmental process; multicellular organismal-level homeostasis; homeostasis of number of cells; regulation of biological process; regulation of cellular process; regulation of RNA metabolic process; negative regulation of RNA metabolic process; regulation of macromolecule metabolic process; protein-containing complex assembly; biological regulation; organelle assembly; protein-RNA complex organization; cellular component organization or biogenesis; regulation of primary metabolic process; nucleic acid metabolic process; membraneless organelle assembly; nucleic acid biosynthetic process; negative regulation of RNA biosynthetic process; regulation of RNA biosynthetic process
EKKEEQVISLGPQVAEGENVFGVCHIFASFNDTFVHVTDLSGK	4733.39	K.EKKEEQVISLGPQVAEGENVFG(V(C)[Carbamidomethylation])[-27.9489]HIFASFNDTFVHVTDLSGK.E	sp|P62263|RS14_HUMAN	10237_1	2015000	ribosomal small subunit assembly; negative regulation of transcription by RNA polymerase II; cytoplasmic translation; myeloid cell homeostasis; immune system process; nucleobase-containing compound metabolic process; DNA-templated transcription; regulation of DNA-templated transcription; regulation of transcription by RNA polymerase II; rRNA processing; transcription by RNA polymerase II; RNA processing; translation; organelle organization; biological_process; metabolic process; biosynthetic process; macromolecule biosynthetic process; regulation of biosynthetic process; negative regulation of biosynthetic process; negative regulation of metabolic process; cellular process; gene expression; regulation of gene expression; regulation of macromolecule biosynthetic process; negative regulation of macromolecule biosynthetic process; negative regulation of macromolecule metabolic process; cellular component organization; RNA metabolic process; rRNA metabolic process; regulation of nucleobase-containing compound metabolic process; regulation of metabolic process; protein metabolic process; cellular component assembly; ribonucleoprotein complex biogenesis; protein-RNA complex assembly; hemopoiesis; myeloid cell differentiation; cell differentiation; erythrocyte differentiation; maturation of SSU-rRNA; multicellular organismal process; developmental process; RNA biosynthetic process; erythrocyte homeostasis; nucleobase-containing compound biosynthetic process; ribosome biogenesis; ribosome assembly; ribosomal small subunit biogenesis; homeostatic process; macromolecule metabolic process; protein-containing complex organization; cellular component biogenesis; primary metabolic process; negative regulation of DNA-templated transcription; negative regulation of nucleobase-containing compound metabolic process; cell development; negative regulation of biological process; negative regulation of cellular process; anatomical structure development; cellular developmental process; multicellular organismal-level homeostasis; homeostasis of number of cells; regulation of biological process; regulation of cellular process; regulation of RNA metabolic process; negative regulation of RNA metabolic process; regulation of macromolecule metabolic process; protein-containing complex assembly; biological regulation; organelle assembly; protein-RNA complex organization; cellular component organization or biogenesis; regulation of primary metabolic process; nucleic acid metabolic process; membraneless organelle assembly; nucleic acid biosynthetic process; negative regulation of RNA biosynthetic process; regulation of RNA biosynthetic process
EKKEEQVISLGPQVAEGENVFGVCHIFASFNDTFVHVTDLSGK	4761.34	K.EKKEEQVISLGPQVAEGENVFGV(C)[Carbamidomethylation]HIFASFNDTFVHVTDLSGK.E	sp|P62263|RS14_HUMAN	10238_1	12290000	ribosomal small subunit assembly; negative regulation of transcription by RNA polymerase II; cytoplasmic translation; myeloid cell homeostasis; immune system process; nucleobase-containing compound metabolic process; DNA-templated transcription; regulation of DNA-templated transcription; regulation of transcription by RNA polymerase II; rRNA processing; transcription by RNA polymerase II; RNA processing; translation; organelle organization; biological_process; metabolic process; biosynthetic process; macromolecule biosynthetic process; regulation of biosynthetic process; negative regulation of biosynthetic process; negative regulation of metabolic process; cellular process; gene expression; regulation of gene expression; regulation of macromolecule biosynthetic process; negative regulation of macromolecule biosynthetic process; negative regulation of macromolecule metabolic process; cellular component organization; RNA metabolic process; rRNA metabolic process; regulation of nucleobase-containing compound metabolic process; regulation of metabolic process; protein metabolic process; cellular component assembly; ribonucleoprotein complex biogenesis; protein-RNA complex assembly; hemopoiesis; myeloid cell differentiation; cell differentiation; erythrocyte differentiation; maturation of SSU-rRNA; multicellular organismal process; developmental process; RNA biosynthetic process; erythrocyte homeostasis; nucleobase-containing compound biosynthetic process; ribosome biogenesis; ribosome assembly; ribosomal small subunit biogenesis; homeostatic process; macromolecule metabolic process; protein-containing complex organization; cellular component biogenesis; primary metabolic process; negative regulation of DNA-templated transcription; negative regulation of nucleobase-containing compound metabolic process; cell development; negative regulation of biological process; negative regulation of cellular process; anatomical structure development; cellular developmental process; multicellular organismal-level homeostasis; homeostasis of number of cells; regulation of biological process; regulation of cellular process; regulation of RNA metabolic process; negative regulation of RNA metabolic process; regulation of macromolecule metabolic process; protein-containing complex assembly; biological regulation; organelle assembly; protein-RNA complex organization; cellular component organization or biogenesis; regulation of primary metabolic process; nucleic acid metabolic process; membraneless organelle assembly; nucleic acid biosynthetic process; negative regulation of RNA biosynthetic process; regulation of RNA biosynthetic process
EKKEEQVISLGPQVAEGENVFGVCHIFASFNDTFVHVTDLSGKETIC	5334.64	K.EKKEEQVISLGPQVAEGENVFGV((C)[Carbamidomethylation]H)[70.0924]IFASFNDTFVHVTDLSGKETI(C)[Carbamidomethylation].R	sp|P62263|RS14_HUMAN	10239_1	1.808e+09	ribosomal small subunit assembly; negative regulation of transcription by RNA polymerase II; cytoplasmic translation; myeloid cell homeostasis; immune system process; nucleobase-containing compound metabolic process; DNA-templated transcription; regulation of DNA-templated transcription; regulation of transcription by RNA polymerase II; rRNA processing; transcription by RNA polymerase II; RNA processing; translation; organelle organization; biological_process; metabolic process; biosynthetic process; macromolecule biosynthetic process; regulation of biosynthetic process; negative regulation of biosynthetic process; negative regulation of metabolic process; cellular process; gene expression; regulation of gene expression; regulation of macromolecule biosynthetic process; negative regulation of macromolecule biosynthetic process; negative regulation of macromolecule metabolic process; cellular component organization; RNA metabolic process; rRNA metabolic process; regulation of nucleobase-containing compound metabolic process; regulation of metabolic process; protein metabolic process; cellular component assembly; ribonucleoprotein complex biogenesis; protein-RNA complex assembly; hemopoiesis; myeloid cell differentiation; cell differentiation; erythrocyte differentiation; maturation of SSU-rRNA; multicellular organismal process; developmental process; RNA biosynthetic process; erythrocyte homeostasis; nucleobase-containing compound biosynthetic process; ribosome biogenesis; ribosome assembly; ribosomal small subunit biogenesis; homeostatic process; macromolecule metabolic process; protein-containing complex organization; cellular component biogenesis; primary metabolic process; negative regulation of DNA-templated transcription; negative regulation of nucleobase-containing compound metabolic process; cell development; negative regulation of biological process; negative regulation of cellular process; anatomical structure development; cellular developmental process; multicellular organismal-level homeostasis; homeostasis of number of cells; regulation of biological process; regulation of cellular process; regulation of RNA metabolic process; negative regulation of RNA metabolic process; regulation of macromolecule metabolic process; protein-containing complex assembly; biological regulation; organelle assembly; protein-RNA complex organization; cellular component organization or biogenesis; regulation of primary metabolic process; nucleic acid metabolic process; membraneless organelle assembly; nucleic acid biosynthetic process; negative regulation of RNA biosynthetic process; regulation of RNA biosynthetic process
FSNISPENHISLTNVVGHSLGCTWHSLR	3161.55	K.FSNISPENHISLTNVVGHSLG(C)[Carbamidomethylation]TWHSLR.N	sp|O75569|PRKRA_HUMAN	1023_1	815700	skeletal system development; immune system process; nucleobase-containing compound metabolic process; RNA processing; apoptotic process; response to stress; defense response; immune response; response to oxidative stress; cell communication; signal transduction; multicellular organism development; sensory organ development; biological_process; metabolic process; cell death; cell population proliferation; negative regulation of cell population proliferation; biosynthetic process; macromolecule biosynthetic process; response to external stimulus; response to biotic stimulus; response to virus; anatomical structure morphogenesis; embryo development; animal organ morphogenesis; regulation of biosynthetic process; negative regulation of biosynthetic process; negative regulation of metabolic process; regulation of signal transduction; positive regulation of signal transduction; cellular process; gene expression; regulation of gene expression; regulation of macromolecule biosynthetic process; negative regulation of macromolecule biosynthetic process; negative regulation of macromolecule metabolic process; negative regulation of gene expression; regulation of cell communication; positive regulation of cell communication; programmed cell death; cellular component organization; RNA metabolic process; regulation of metabolic process; cellular component assembly; ribonucleoprotein complex biogenesis; protein-RNA complex assembly; regulation of signaling; signaling; positive regulation of signaling; siRNA processing; regulatory ncRNA-mediated gene silencing; pre-miRNA processing; regulation of protein stability; multicellular organismal process; developmental process; RNA biosynthetic process; cellular response to stress; cellular response to oxidative stress; nucleobase-containing compound biosynthetic process; miRNA processing; intracellular signal transduction; regulation of cell population proliferation; response to chemical; ear morphogenesis; outer ear morphogenesis; middle ear morphogenesis; regulation of apoptotic process; positive regulation of apoptotic process; regulation of programmed cell death; positive regulation of programmed cell death; macromolecule metabolic process; response to external biotic stimulus; ear development; protein-containing complex organization; cellular component biogenesis; primary metabolic process; biological process involved in interspecies interaction between organisms; innate immune response; animal organ development; positive regulation of biological process; negative regulation of biological process; positive regulation of cellular process; negative regulation of cellular process; embryonic organ morphogenesis; embryonic organ development; regulation of response to stimulus; positive regulation of response to stimulus; embryonic morphogenesis; skeletal system morphogenesis; system development; anatomical structure development; regulation of biological process; regulation of cellular process; protein stabilization; response to stimulus; defense response to virus; response to other organism; cellular response to stimulus; regulation of macromolecule metabolic process; regulation of gene silencing by regulatory ncRNA; cellular response to chemical stress; protein-containing complex assembly; biological regulation; regulation of biological quality; cellular response to chemical stimulus; regulatory ncRNA processing; regulation of regulatory ncRNA processing; RISC complex assembly; protein-RNA complex organization; cellular component organization or biogenesis; regulation of primary metabolic process; nucleic acid metabolic process; sensory organ morphogenesis; apoptotic signaling pathway; intrinsic apoptotic signaling pathway; defense response to other organism; antiviral innate immune response; defense response to symbiont; nucleic acid biosynthetic process; regulation of intracellular signal transduction; positive regulation of intracellular signal transduction; regulation of apoptotic signaling pathway; positive regulation of apoptotic signaling pathway; regulation of intrinsic apoptotic signaling pathway; positive regulation of intrinsic apoptotic signaling pathway
EKKEEQVISLGPQVAEGENVFGVCHIFASFNDTFVHVTDLSGKETICR	5377.64	K.EKKEEQVISLGPQVAEGENVF(GV(C)[Carbamidomethylation]H)[-43.0018]IFASFNDTFVHVTDLSGKETI(C)[Carbamidomethylation]R.V	sp|P62263|RS14_HUMAN	10240_1	62620000	ribosomal small subunit assembly; negative regulation of transcription by RNA polymerase II; cytoplasmic translation; myeloid cell homeostasis; immune system process; nucleobase-containing compound metabolic process; DNA-templated transcription; regulation of DNA-templated transcription; regulation of transcription by RNA polymerase II; rRNA processing; transcription by RNA polymerase II; RNA processing; translation; organelle organization; biological_process; metabolic process; biosynthetic process; macromolecule biosynthetic process; regulation of biosynthetic process; negative regulation of biosynthetic process; negative regulation of metabolic process; cellular process; gene expression; regulation of gene expression; regulation of macromolecule biosynthetic process; negative regulation of macromolecule biosynthetic process; negative regulation of macromolecule metabolic process; cellular component organization; RNA metabolic process; rRNA metabolic process; regulation of nucleobase-containing compound metabolic process; regulation of metabolic process; protein metabolic process; cellular component assembly; ribonucleoprotein complex biogenesis; protein-RNA complex assembly; hemopoiesis; myeloid cell differentiation; cell differentiation; erythrocyte differentiation; maturation of SSU-rRNA; multicellular organismal process; developmental process; RNA biosynthetic process; erythrocyte homeostasis; nucleobase-containing compound biosynthetic process; ribosome biogenesis; ribosome assembly; ribosomal small subunit biogenesis; homeostatic process; macromolecule metabolic process; protein-containing complex organization; cellular component biogenesis; primary metabolic process; negative regulation of DNA-templated transcription; negative regulation of nucleobase-containing compound metabolic process; cell development; negative regulation of biological process; negative regulation of cellular process; anatomical structure development; cellular developmental process; multicellular organismal-level homeostasis; homeostasis of number of cells; regulation of biological process; regulation of cellular process; regulation of RNA metabolic process; negative regulation of RNA metabolic process; regulation of macromolecule metabolic process; protein-containing complex assembly; biological regulation; organelle assembly; protein-RNA complex organization; cellular component organization or biogenesis; regulation of primary metabolic process; nucleic acid metabolic process; membraneless organelle assembly; nucleic acid biosynthetic process; negative regulation of RNA biosynthetic process; regulation of RNA biosynthetic process
EKKEEQVISLGPQVAEGENVFGVCHIFASFNDTFVHVTDLSGKETICR	5393.72	K.EKKEEQVISLGPQVA(EGENVF)[-26.9241]GV(C)[Carbamidomethylation]HIFASFNDTFVHVTDLSGKETI(C)[Carbamidomethylation]R.V	sp|P62263|RS14_HUMAN	10241_1	296600000	ribosomal small subunit assembly; negative regulation of transcription by RNA polymerase II; cytoplasmic translation; myeloid cell homeostasis; immune system process; nucleobase-containing compound metabolic process; DNA-templated transcription; regulation of DNA-templated transcription; regulation of transcription by RNA polymerase II; rRNA processing; transcription by RNA polymerase II; RNA processing; translation; organelle organization; biological_process; metabolic process; biosynthetic process; macromolecule biosynthetic process; regulation of biosynthetic process; negative regulation of biosynthetic process; negative regulation of metabolic process; cellular process; gene expression; regulation of gene expression; regulation of macromolecule biosynthetic process; negative regulation of macromolecule biosynthetic process; negative regulation of macromolecule metabolic process; cellular component organization; RNA metabolic process; rRNA metabolic process; regulation of nucleobase-containing compound metabolic process; regulation of metabolic process; protein metabolic process; cellular component assembly; ribonucleoprotein complex biogenesis; protein-RNA complex assembly; hemopoiesis; myeloid cell differentiation; cell differentiation; erythrocyte differentiation; maturation of SSU-rRNA; multicellular organismal process; developmental process; RNA biosynthetic process; erythrocyte homeostasis; nucleobase-containing compound biosynthetic process; ribosome biogenesis; ribosome assembly; ribosomal small subunit biogenesis; homeostatic process; macromolecule metabolic process; protein-containing complex organization; cellular component biogenesis; primary metabolic process; negative regulation of DNA-templated transcription; negative regulation of nucleobase-containing compound metabolic process; cell development; negative regulation of biological process; negative regulation of cellular process; anatomical structure development; cellular developmental process; multicellular organismal-level homeostasis; homeostasis of number of cells; regulation of biological process; regulation of cellular process; regulation of RNA metabolic process; negative regulation of RNA metabolic process; regulation of macromolecule metabolic process; protein-containing complex assembly; biological regulation; organelle assembly; protein-RNA complex organization; cellular component organization or biogenesis; regulation of primary metabolic process; nucleic acid metabolic process; membraneless organelle assembly; nucleic acid biosynthetic process; negative regulation of RNA biosynthetic process; regulation of RNA biosynthetic process
EKKEEQVISLGPQVAEGENVFGVCHIFASFNDTFVHVTDLSGKETICR	5421.82	K.EKKEEQV(I)[1.1745]SLGPQVAEGENVFGV(C)[Carbamidomethylation]HIFASFNDTFVHVTDLSGKETI(C)[Carbamidomethylation]R.V	sp|P62263|RS14_HUMAN	10242_1	227500000	ribosomal small subunit assembly; negative regulation of transcription by RNA polymerase II; cytoplasmic translation; myeloid cell homeostasis; immune system process; nucleobase-containing compound metabolic process; DNA-templated transcription; regulation of DNA-templated transcription; regulation of transcription by RNA polymerase II; rRNA processing; transcription by RNA polymerase II; RNA processing; translation; organelle organization; biological_process; metabolic process; biosynthetic process; macromolecule biosynthetic process; regulation of biosynthetic process; negative regulation of biosynthetic process; negative regulation of metabolic process; cellular process; gene expression; regulation of gene expression; regulation of macromolecule biosynthetic process; negative regulation of macromolecule biosynthetic process; negative regulation of macromolecule metabolic process; cellular component organization; RNA metabolic process; rRNA metabolic process; regulation of nucleobase-containing compound metabolic process; regulation of metabolic process; protein metabolic process; cellular component assembly; ribonucleoprotein complex biogenesis; protein-RNA complex assembly; hemopoiesis; myeloid cell differentiation; cell differentiation; erythrocyte differentiation; maturation of SSU-rRNA; multicellular organismal process; developmental process; RNA biosynthetic process; erythrocyte homeostasis; nucleobase-containing compound biosynthetic process; ribosome biogenesis; ribosome assembly; ribosomal small subunit biogenesis; homeostatic process; macromolecule metabolic process; protein-containing complex organization; cellular component biogenesis; primary metabolic process; negative regulation of DNA-templated transcription; negative regulation of nucleobase-containing compound metabolic process; cell development; negative regulation of biological process; negative regulation of cellular process; anatomical structure development; cellular developmental process; multicellular organismal-level homeostasis; homeostasis of number of cells; regulation of biological process; regulation of cellular process; regulation of RNA metabolic process; negative regulation of RNA metabolic process; regulation of macromolecule metabolic process; protein-containing complex assembly; biological regulation; organelle assembly; protein-RNA complex organization; cellular component organization or biogenesis; regulation of primary metabolic process; nucleic acid metabolic process; membraneless organelle assembly; nucleic acid biosynthetic process; negative regulation of RNA biosynthetic process; regulation of RNA biosynthetic process
KEEQVISLGPQVAEGENVFGVCHIFASFNDTFVHVTDLSGKETIC	5077.5	K.KEEQVISLGPQVAEGENVFGV((C)[Carbamidomethylation]H)[70.0946]IFASFNDTFVHVTDLSGKETI(C)[Carbamidomethylation].R	sp|P62263|RS14_HUMAN	10243_1	132900000	ribosomal small subunit assembly; negative regulation of transcription by RNA polymerase II; cytoplasmic translation; myeloid cell homeostasis; immune system process; nucleobase-containing compound metabolic process; DNA-templated transcription; regulation of DNA-templated transcription; regulation of transcription by RNA polymerase II; rRNA processing; transcription by RNA polymerase II; RNA processing; translation; organelle organization; biological_process; metabolic process; biosynthetic process; macromolecule biosynthetic process; regulation of biosynthetic process; negative regulation of biosynthetic process; negative regulation of metabolic process; cellular process; gene expression; regulation of gene expression; regulation of macromolecule biosynthetic process; negative regulation of macromolecule biosynthetic process; negative regulation of macromolecule metabolic process; cellular component organization; RNA metabolic process; rRNA metabolic process; regulation of nucleobase-containing compound metabolic process; regulation of metabolic process; protein metabolic process; cellular component assembly; ribonucleoprotein complex biogenesis; protein-RNA complex assembly; hemopoiesis; myeloid cell differentiation; cell differentiation; erythrocyte differentiation; maturation of SSU-rRNA; multicellular organismal process; developmental process; RNA biosynthetic process; erythrocyte homeostasis; nucleobase-containing compound biosynthetic process; ribosome biogenesis; ribosome assembly; ribosomal small subunit biogenesis; homeostatic process; macromolecule metabolic process; protein-containing complex organization; cellular component biogenesis; primary metabolic process; negative regulation of DNA-templated transcription; negative regulation of nucleobase-containing compound metabolic process; cell development; negative regulation of biological process; negative regulation of cellular process; anatomical structure development; cellular developmental process; multicellular organismal-level homeostasis; homeostasis of number of cells; regulation of biological process; regulation of cellular process; regulation of RNA metabolic process; negative regulation of RNA metabolic process; regulation of macromolecule metabolic process; protein-containing complex assembly; biological regulation; organelle assembly; protein-RNA complex organization; cellular component organization or biogenesis; regulation of primary metabolic process; nucleic acid metabolic process; membraneless organelle assembly; nucleic acid biosynthetic process; negative regulation of RNA biosynthetic process; regulation of RNA biosynthetic process
KEEQVISLGPQVAEGENVFGVCHIFASFNDTFVHVTDLSGKETICR	5120.5	K.KEEQVISLGPQVAEGENVFGV((C)[Carbamidomethylation]HI)[-43.0042]FASFNDTFVHVTDLSGKETI(C)[Carbamidomethylation]R.V	sp|P62263|RS14_HUMAN	10244_1	89680000	ribosomal small subunit assembly; negative regulation of transcription by RNA polymerase II; cytoplasmic translation; myeloid cell homeostasis; immune system process; nucleobase-containing compound metabolic process; DNA-templated transcription; regulation of DNA-templated transcription; regulation of transcription by RNA polymerase II; rRNA processing; transcription by RNA polymerase II; RNA processing; translation; organelle organization; biological_process; metabolic process; biosynthetic process; macromolecule biosynthetic process; regulation of biosynthetic process; negative regulation of biosynthetic process; negative regulation of metabolic process; cellular process; gene expression; regulation of gene expression; regulation of macromolecule biosynthetic process; negative regulation of macromolecule biosynthetic process; negative regulation of macromolecule metabolic process; cellular component organization; RNA metabolic process; rRNA metabolic process; regulation of nucleobase-containing compound metabolic process; regulation of metabolic process; protein metabolic process; cellular component assembly; ribonucleoprotein complex biogenesis; protein-RNA complex assembly; hemopoiesis; myeloid cell differentiation; cell differentiation; erythrocyte differentiation; maturation of SSU-rRNA; multicellular organismal process; developmental process; RNA biosynthetic process; erythrocyte homeostasis; nucleobase-containing compound biosynthetic process; ribosome biogenesis; ribosome assembly; ribosomal small subunit biogenesis; homeostatic process; macromolecule metabolic process; protein-containing complex organization; cellular component biogenesis; primary metabolic process; negative regulation of DNA-templated transcription; negative regulation of nucleobase-containing compound metabolic process; cell development; negative regulation of biological process; negative regulation of cellular process; anatomical structure development; cellular developmental process; multicellular organismal-level homeostasis; homeostasis of number of cells; regulation of biological process; regulation of cellular process; regulation of RNA metabolic process; negative regulation of RNA metabolic process; regulation of macromolecule metabolic process; protein-containing complex assembly; biological regulation; organelle assembly; protein-RNA complex organization; cellular component organization or biogenesis; regulation of primary metabolic process; nucleic acid metabolic process; membraneless organelle assembly; nucleic acid biosynthetic process; negative regulation of RNA biosynthetic process; regulation of RNA biosynthetic process
KEEQVISLGPQVAEGENVFGVCHIFASFNDTFVHVTDLSGKETICR	5163.51	K.KEEQVISLGPQVAEGENVFGV(C)[Carbamidomethylation]HIFASFNDTFVHVTDLSGKETI(C)[Carbamidomethylation]R.V	sp|P62263|RS14_HUMAN	10245_1	11900000	ribosomal small subunit assembly; negative regulation of transcription by RNA polymerase II; cytoplasmic translation; myeloid cell homeostasis; immune system process; nucleobase-containing compound metabolic process; DNA-templated transcription; regulation of DNA-templated transcription; regulation of transcription by RNA polymerase II; rRNA processing; transcription by RNA polymerase II; RNA processing; translation; organelle organization; biological_process; metabolic process; biosynthetic process; macromolecule biosynthetic process; regulation of biosynthetic process; negative regulation of biosynthetic process; negative regulation of metabolic process; cellular process; gene expression; regulation of gene expression; regulation of macromolecule biosynthetic process; negative regulation of macromolecule biosynthetic process; negative regulation of macromolecule metabolic process; cellular component organization; RNA metabolic process; rRNA metabolic process; regulation of nucleobase-containing compound metabolic process; regulation of metabolic process; protein metabolic process; cellular component assembly; ribonucleoprotein complex biogenesis; protein-RNA complex assembly; hemopoiesis; myeloid cell differentiation; cell differentiation; erythrocyte differentiation; maturation of SSU-rRNA; multicellular organismal process; developmental process; RNA biosynthetic process; erythrocyte homeostasis; nucleobase-containing compound biosynthetic process; ribosome biogenesis; ribosome assembly; ribosomal small subunit biogenesis; homeostatic process; macromolecule metabolic process; protein-containing complex organization; cellular component biogenesis; primary metabolic process; negative regulation of DNA-templated transcription; negative regulation of nucleobase-containing compound metabolic process; cell development; negative regulation of biological process; negative regulation of cellular process; anatomical structure development; cellular developmental process; multicellular organismal-level homeostasis; homeostasis of number of cells; regulation of biological process; regulation of cellular process; regulation of RNA metabolic process; negative regulation of RNA metabolic process; regulation of macromolecule metabolic process; protein-containing complex assembly; biological regulation; organelle assembly; protein-RNA complex organization; cellular component organization or biogenesis; regulation of primary metabolic process; nucleic acid metabolic process; membraneless organelle assembly; nucleic acid biosynthetic process; negative regulation of RNA biosynthetic process; regulation of RNA biosynthetic process
KEEQVISLGPQVAEGENVFGVCHIFASFNDTFVHVTDLSGKETICRVTGGM	5752.8	K.KEEQVISLGPQVAEGENVFGV(C)[Carbamidomethylation]HIFASFNDTFVHV(TD)[144.0915]LSGKETI(C)[Carbamidomethylation]RVTGGM.K	sp|P62263|RS14_HUMAN	10246_1	6329000	ribosomal small subunit assembly; negative regulation of transcription by RNA polymerase II; cytoplasmic translation; myeloid cell homeostasis; immune system process; nucleobase-containing compound metabolic process; DNA-templated transcription; regulation of DNA-templated transcription; regulation of transcription by RNA polymerase II; rRNA processing; transcription by RNA polymerase II; RNA processing; translation; organelle organization; biological_process; metabolic process; biosynthetic process; macromolecule biosynthetic process; regulation of biosynthetic process; negative regulation of biosynthetic process; negative regulation of metabolic process; cellular process; gene expression; regulation of gene expression; regulation of macromolecule biosynthetic process; negative regulation of macromolecule biosynthetic process; negative regulation of macromolecule metabolic process; cellular component organization; RNA metabolic process; rRNA metabolic process; regulation of nucleobase-containing compound metabolic process; regulation of metabolic process; protein metabolic process; cellular component assembly; ribonucleoprotein complex biogenesis; protein-RNA complex assembly; hemopoiesis; myeloid cell differentiation; cell differentiation; erythrocyte differentiation; maturation of SSU-rRNA; multicellular organismal process; developmental process; RNA biosynthetic process; erythrocyte homeostasis; nucleobase-containing compound biosynthetic process; ribosome biogenesis; ribosome assembly; ribosomal small subunit biogenesis; homeostatic process; macromolecule metabolic process; protein-containing complex organization; cellular component biogenesis; primary metabolic process; negative regulation of DNA-templated transcription; negative regulation of nucleobase-containing compound metabolic process; cell development; negative regulation of biological process; negative regulation of cellular process; anatomical structure development; cellular developmental process; multicellular organismal-level homeostasis; homeostasis of number of cells; regulation of biological process; regulation of cellular process; regulation of RNA metabolic process; negative regulation of RNA metabolic process; regulation of macromolecule metabolic process; protein-containing complex assembly; biological regulation; organelle assembly; protein-RNA complex organization; cellular component organization or biogenesis; regulation of primary metabolic process; nucleic acid metabolic process; membraneless organelle assembly; nucleic acid biosynthetic process; negative regulation of RNA biosynthetic process; regulation of RNA biosynthetic process
KEEQVISLGPQVAEGENVFGVCHIFASFNDTFVHVTDLSGKETICRVTGGMK	5736.8	K.KEEQVISLGPQVAEGENVFGV(C)[Carbamidomethylation]HIFASFNDTFVHVTDLSGKETI(C)[Carbamidomethylation]RVTGGMK.V	sp|P62263|RS14_HUMAN	10247_1	7213000	ribosomal small subunit assembly; negative regulation of transcription by RNA polymerase II; cytoplasmic translation; myeloid cell homeostasis; immune system process; nucleobase-containing compound metabolic process; DNA-templated transcription; regulation of DNA-templated transcription; regulation of transcription by RNA polymerase II; rRNA processing; transcription by RNA polymerase II; RNA processing; translation; organelle organization; biological_process; metabolic process; biosynthetic process; macromolecule biosynthetic process; regulation of biosynthetic process; negative regulation of biosynthetic process; negative regulation of metabolic process; cellular process; gene expression; regulation of gene expression; regulation of macromolecule biosynthetic process; negative regulation of macromolecule biosynthetic process; negative regulation of macromolecule metabolic process; cellular component organization; RNA metabolic process; rRNA metabolic process; regulation of nucleobase-containing compound metabolic process; regulation of metabolic process; protein metabolic process; cellular component assembly; ribonucleoprotein complex biogenesis; protein-RNA complex assembly; hemopoiesis; myeloid cell differentiation; cell differentiation; erythrocyte differentiation; maturation of SSU-rRNA; multicellular organismal process; developmental process; RNA biosynthetic process; erythrocyte homeostasis; nucleobase-containing compound biosynthetic process; ribosome biogenesis; ribosome assembly; ribosomal small subunit biogenesis; homeostatic process; macromolecule metabolic process; protein-containing complex organization; cellular component biogenesis; primary metabolic process; negative regulation of DNA-templated transcription; negative regulation of nucleobase-containing compound metabolic process; cell development; negative regulation of biological process; negative regulation of cellular process; anatomical structure development; cellular developmental process; multicellular organismal-level homeostasis; homeostasis of number of cells; regulation of biological process; regulation of cellular process; regulation of RNA metabolic process; negative regulation of RNA metabolic process; regulation of macromolecule metabolic process; protein-containing complex assembly; biological regulation; organelle assembly; protein-RNA complex organization; cellular component organization or biogenesis; regulation of primary metabolic process; nucleic acid metabolic process; membraneless organelle assembly; nucleic acid biosynthetic process; negative regulation of RNA biosynthetic process; regulation of RNA biosynthetic process
VKADRDESSPYAAMLAAQDVAQR	2491.21	K.VKADRDESSPYAAMLAAQDVAQR.C	sp|P62263|RS14_HUMAN	10248_no_mod	77820000	ribosomal small subunit assembly; negative regulation of transcription by RNA polymerase II; cytoplasmic translation; myeloid cell homeostasis; immune system process; nucleobase-containing compound metabolic process; DNA-templated transcription; regulation of DNA-templated transcription; regulation of transcription by RNA polymerase II; rRNA processing; transcription by RNA polymerase II; RNA processing; translation; organelle organization; biological_process; metabolic process; biosynthetic process; macromolecule biosynthetic process; regulation of biosynthetic process; negative regulation of biosynthetic process; negative regulation of metabolic process; cellular process; gene expression; regulation of gene expression; regulation of macromolecule biosynthetic process; negative regulation of macromolecule biosynthetic process; negative regulation of macromolecule metabolic process; cellular component organization; RNA metabolic process; rRNA metabolic process; regulation of nucleobase-containing compound metabolic process; regulation of metabolic process; protein metabolic process; cellular component assembly; ribonucleoprotein complex biogenesis; protein-RNA complex assembly; hemopoiesis; myeloid cell differentiation; cell differentiation; erythrocyte differentiation; maturation of SSU-rRNA; multicellular organismal process; developmental process; RNA biosynthetic process; erythrocyte homeostasis; nucleobase-containing compound biosynthetic process; ribosome biogenesis; ribosome assembly; ribosomal small subunit biogenesis; homeostatic process; macromolecule metabolic process; protein-containing complex organization; cellular component biogenesis; primary metabolic process; negative regulation of DNA-templated transcription; negative regulation of nucleobase-containing compound metabolic process; cell development; negative regulation of biological process; negative regulation of cellular process; anatomical structure development; cellular developmental process; multicellular organismal-level homeostasis; homeostasis of number of cells; regulation of biological process; regulation of cellular process; regulation of RNA metabolic process; negative regulation of RNA metabolic process; regulation of macromolecule metabolic process; protein-containing complex assembly; biological regulation; organelle assembly; protein-RNA complex organization; cellular component organization or biogenesis; regulation of primary metabolic process; nucleic acid metabolic process; membraneless organelle assembly; nucleic acid biosynthetic process; negative regulation of RNA biosynthetic process; regulation of RNA biosynthetic process
VKADRDESSPYAAMLAAQDVAQR	2507.21	K.VKADRDESSPYAA(M)[15.9946]LAAQDVAQR.C	sp|P62263|RS14_HUMAN	10249_1	77690000	ribosomal small subunit assembly; negative regulation of transcription by RNA polymerase II; cytoplasmic translation; myeloid cell homeostasis; immune system process; nucleobase-containing compound metabolic process; DNA-templated transcription; regulation of DNA-templated transcription; regulation of transcription by RNA polymerase II; rRNA processing; transcription by RNA polymerase II; RNA processing; translation; organelle organization; biological_process; metabolic process; biosynthetic process; macromolecule biosynthetic process; regulation of biosynthetic process; negative regulation of biosynthetic process; negative regulation of metabolic process; cellular process; gene expression; regulation of gene expression; regulation of macromolecule biosynthetic process; negative regulation of macromolecule biosynthetic process; negative regulation of macromolecule metabolic process; cellular component organization; RNA metabolic process; rRNA metabolic process; regulation of nucleobase-containing compound metabolic process; regulation of metabolic process; protein metabolic process; cellular component assembly; ribonucleoprotein complex biogenesis; protein-RNA complex assembly; hemopoiesis; myeloid cell differentiation; cell differentiation; erythrocyte differentiation; maturation of SSU-rRNA; multicellular organismal process; developmental process; RNA biosynthetic process; erythrocyte homeostasis; nucleobase-containing compound biosynthetic process; ribosome biogenesis; ribosome assembly; ribosomal small subunit biogenesis; homeostatic process; macromolecule metabolic process; protein-containing complex organization; cellular component biogenesis; primary metabolic process; negative regulation of DNA-templated transcription; negative regulation of nucleobase-containing compound metabolic process; cell development; negative regulation of biological process; negative regulation of cellular process; anatomical structure development; cellular developmental process; multicellular organismal-level homeostasis; homeostasis of number of cells; regulation of biological process; regulation of cellular process; regulation of RNA metabolic process; negative regulation of RNA metabolic process; regulation of macromolecule metabolic process; protein-containing complex assembly; biological regulation; organelle assembly; protein-RNA complex organization; cellular component organization or biogenesis; regulation of primary metabolic process; nucleic acid metabolic process; membraneless organelle assembly; nucleic acid biosynthetic process; negative regulation of RNA biosynthetic process; regulation of RNA biosynthetic process
RLKSGSGPVRITGRHQIVTMSNDVSEEESEEEEEDSDEEEVELCPILPAKKQGGRP	6459.13	F.RLKSGSGPVRITGRHQIVTMSNDV(SEEESEEEEEDSDEEEVEL(C)[Carbamidomethylation])[197.1304]PILPAKKQGGRP.	sp|O75607|NPM3_HUMAN	1024_1	24030000	nucleobase-containing compound metabolic process; chromatin organization; chromatin remodeling; DNA-templated transcription; rRNA processing; RNA processing; biological_process; metabolic process; biosynthetic process; macromolecule biosynthetic process; rRNA transcription; cellular process; gene expression; cellular component organization; RNA metabolic process; rRNA metabolic process; ribonucleoprotein complex biogenesis; RNA biosynthetic process; nucleobase-containing compound biosynthetic process; ribosome biogenesis; macromolecule metabolic process; cellular component biogenesis; primary metabolic process; cellular component organization or biogenesis; nucleic acid metabolic process; nucleic acid biosynthetic process
GHAVGDIPGVRFKVVKVANVSLLALYKGKKERPRS	3788.21	K.GHAVGDIPGVRFKVVKVANVSLLALYKGKKERPRS.	sp|P62266|RS23_HUMAN	10250_no_mod	680400	cytoplasmic translation; translation; organelle organization; biological_process; metabolic process; biosynthetic process; macromolecule biosynthetic process; cellular process; gene expression; cellular component organization; protein metabolic process; cellular component assembly; ribonucleoprotein complex biogenesis; stress granule assembly; ribosome biogenesis; ribosomal small subunit biogenesis; macromolecule metabolic process; cellular component biogenesis; primary metabolic process; organelle assembly; cellular component organization or biogenesis; membraneless organelle assembly; maintenance of translational fidelity
GKCRGLRTARKLRSHRRDQKWHDKQYKKAHLGTALKANPFGGASHAKGIVLEKVGVEAKQPNSAIRKCVRVQLIKNGKKITAFVPNDGCLNFIEENDEVLVAGFGRKGHAVGDIPGVRFKVVKVANVSLLALYKGKKERPRS	15837.7	M.GK(C)[Carbamidomethylation]RGLRTARKLRSHRRDQKWHDKQYKKAHLGTALKANPFGGASHAKGIVLEKVGVEAKQPNSAIRK(C)[Carbamidomethylation]VRVQLIKNGKKITAFVPNDG(C)[Carbamidomethylation]LNFIEENDEVLVAGFGRKGHAVGDIPGVRFKVVKVANVSLLALYKGKKERPRS.	sp|P62266|RS23_HUMAN	10251_1	22120000	cytoplasmic translation; translation; organelle organization; biological_process; metabolic process; biosynthetic process; macromolecule biosynthetic process; cellular process; gene expression; cellular component organization; protein metabolic process; cellular component assembly; ribonucleoprotein complex biogenesis; stress granule assembly; ribosome biogenesis; ribosomal small subunit biogenesis; macromolecule metabolic process; cellular component biogenesis; primary metabolic process; organelle assembly; cellular component organization or biogenesis; membraneless organelle assembly; maintenance of translational fidelity
GRKGHAVGDIPGVRFKVVKVANVSLLALYKGKKERPRS	4129.42	F.GRKGHAVGDIPGVRFKVVKVANVSLLALYKGKKERPRS.	sp|P62266|RS23_HUMAN	10252_no_mod	1561000	cytoplasmic translation; translation; organelle organization; biological_process; metabolic process; biosynthetic process; macromolecule biosynthetic process; cellular process; gene expression; cellular component organization; protein metabolic process; cellular component assembly; ribonucleoprotein complex biogenesis; stress granule assembly; ribosome biogenesis; ribosomal small subunit biogenesis; macromolecule metabolic process; cellular component biogenesis; primary metabolic process; organelle assembly; cellular component organization or biogenesis; membraneless organelle assembly; maintenance of translational fidelity
ITAFVPNDGCLNFIEENDEVLVAGFGR	2995.44	K.ITAFVPNDG(C)[Carbamidomethylation]LNFIEENDEVLVAGFGR.K	sp|P62266|RS23_HUMAN	10253_1	3106000	cytoplasmic translation; translation; organelle organization; biological_process; metabolic process; biosynthetic process; macromolecule biosynthetic process; cellular process; gene expression; cellular component organization; protein metabolic process; cellular component assembly; ribonucleoprotein complex biogenesis; stress granule assembly; ribosome biogenesis; ribosomal small subunit biogenesis; macromolecule metabolic process; cellular component biogenesis; primary metabolic process; organelle assembly; cellular component organization or biogenesis; membraneless organelle assembly; maintenance of translational fidelity
ITAFVPNDGCLNFIEENDEVLVAGFGRK	3123.53	K.ITAFVPNDG(C)[Carbamidomethylation]LNFIEENDEVLVAGFGRK.G	sp|P62266|RS23_HUMAN	10254_1	29110000	cytoplasmic translation; translation; organelle organization; biological_process; metabolic process; biosynthetic process; macromolecule biosynthetic process; cellular process; gene expression; cellular component organization; protein metabolic process; cellular component assembly; ribonucleoprotein complex biogenesis; stress granule assembly; ribosome biogenesis; ribosomal small subunit biogenesis; macromolecule metabolic process; cellular component biogenesis; primary metabolic process; organelle assembly; cellular component organization or biogenesis; membraneless organelle assembly; maintenance of translational fidelity
KLRSHRRDQKWHDKQYKKAHLGTALKANPFGGASHAK	4265.31	R.KLRSHRRDQKWHDKQYKKAHLGTALKANPFGGASHAK.G	sp|P62266|RS23_HUMAN	10255_no_mod	4509000	cytoplasmic translation; translation; organelle organization; biological_process; metabolic process; biosynthetic process; macromolecule biosynthetic process; cellular process; gene expression; cellular component organization; protein metabolic process; cellular component assembly; ribonucleoprotein complex biogenesis; stress granule assembly; ribosome biogenesis; ribosomal small subunit biogenesis; macromolecule metabolic process; cellular component biogenesis; primary metabolic process; organelle assembly; cellular component organization or biogenesis; membraneless organelle assembly; maintenance of translational fidelity
SHRRDQKWHDKQYKKAHLGTALKANPFGGASHAK	3868.03	R.SHRRDQKWHDKQYKKAHLGTALKANPFGGASHAK.G	sp|P62266|RS23_HUMAN	10256_no_mod	1811000	cytoplasmic translation; translation; organelle organization; biological_process; metabolic process; biosynthetic process; macromolecule biosynthetic process; cellular process; gene expression; cellular component organization; protein metabolic process; cellular component assembly; ribonucleoprotein complex biogenesis; stress granule assembly; ribosome biogenesis; ribosomal small subunit biogenesis; macromolecule metabolic process; cellular component biogenesis; primary metabolic process; organelle assembly; cellular component organization or biogenesis; membraneless organelle assembly; maintenance of translational fidelity
SLVIPEKFQHILRVLNTNIDGRRKIAFAITAIKGVGRRY	4504.6	M.(S)[Acetyl]LVIPEKFQHILRVLNTNIDGRRKIAFAITAIKGVGRRY.A	sp|P62269|RS18_HUMAN	10257_1	23730000	cytoplasmic translation; translation; biological_process; metabolic process; biosynthetic process; macromolecule biosynthetic process; cellular process; gene expression; protein metabolic process; macromolecule metabolic process; primary metabolic process
SLVIPEKFQHILRVLNTNIDGRRKIAFAITAIKGVGRRYAHVVLRKADIDLTKRAGELTEDEVERVITIMQNPRQYKIPDWFLNRQKDVKDGKYSQVLANGLDNKLREDLERLKKIRAHRGLRHFWGLRVRGQHTKTTGRRGRTVGVSKKK	17618.8	M.(S)[Acetyl]LVIPEKFQHILRVLNTNIDGRRKIAFAITAIKGVGRRYAHVVLRKADIDLTKRAGELTEDEVERVITIMQNPRQYKIPDWFLNRQKDVKDGKYSQVLANGLDNKLREDLERLKKIRAHRGLRHFWGLRVRGQHTKTTGRRGRTVGVSKKK.	sp|P62269|RS18_HUMAN	10258_1	70730000	cytoplasmic translation; translation; biological_process; metabolic process; biosynthetic process; macromolecule biosynthetic process; cellular process; gene expression; protein metabolic process; macromolecule metabolic process; primary metabolic process
GHQQLYWSHPRKFGQGSRSCRVCSNRHGLIRKYGLNMCRQCFRQYAKDIGFIKLD	6769.35	M.GHQQLYWSHPRKFGQGSRS(C)[Carbamidomethylation]RV(C)[Carbamidomethylation]SNRHGLIRKYGLNM(C)[Carbamidomethylation]RQ(C)[Carbamidomethylation]FRQYAKDIGFIKLD.	sp|P62273|RS29_HUMAN	10259_1	90400000	cytoplasmic translation; translation; biological_process; metabolic process; biosynthetic process; macromolecule biosynthetic process; cellular process; gene expression; protein metabolic process; macromolecule metabolic process; primary metabolic process
VTFRLKSGSGPVRITGRHQIVTMSNDVSEEESEEEEEDSDEEEVELCPILPAKKQGGRP	6517.98	P.V(TFRLKSGSGPVRITGRHQIVTMSNDVS)[-91.2039]EEESEEEEEDSDEEEVEL(C)[Carbamidomethylation]PILPAKKQGGRP.	sp|O75607|NPM3_HUMAN	1025_1	2352000	nucleobase-containing compound metabolic process; chromatin organization; chromatin remodeling; DNA-templated transcription; rRNA processing; RNA processing; biological_process; metabolic process; biosynthetic process; macromolecule biosynthetic process; rRNA transcription; cellular process; gene expression; cellular component organization; RNA metabolic process; rRNA metabolic process; ribonucleoprotein complex biogenesis; RNA biosynthetic process; nucleobase-containing compound biosynthetic process; ribosome biogenesis; macromolecule metabolic process; cellular component biogenesis; primary metabolic process; cellular component organization or biogenesis; nucleic acid metabolic process; nucleic acid biosynthetic process
GHQQLYWSHPRKFGQGSRSCRVCSNRHGLIRKYGLNMCRQCFRQYAKDIGFIKLD	6785.35	M.GHQQLY(WSHPRKFGQGSRS(C)[Carbamidomethylation]RV(C)[Carbamidomethylation]SNRHGLIRKYGLNM(C)[Carbamidomethylation]RQ(C)[Carbamidomethylation]FRQYAKD)[16.0044]IGFIKLD.	sp|P62273|RS29_HUMAN	10260_1	1.7e+07	cytoplasmic translation; translation; biological_process; metabolic process; biosynthetic process; macromolecule biosynthetic process; cellular process; gene expression; protein metabolic process; macromolecule metabolic process; primary metabolic process
MCRQCFRQYAKDIGFIKLD	2689.33	N.(M(C)[Carbamidomethylation]RQ(C)[Carbamidomethylation]FRQYA)[241.1442]KDIGFIKLD.	sp|P62273|RS29_HUMAN	10261_1	3880000	cytoplasmic translation; translation; biological_process; metabolic process; biosynthetic process; macromolecule biosynthetic process; cellular process; gene expression; protein metabolic process; macromolecule metabolic process; primary metabolic process
SHPRKFGQGSRSCRVCSNRHGLIRKYGLNMCRQCFRQYAKDIGFIKLD	5856.92	W.SHPRKFGQGSRS(C)[Carbamidomethylation]RV(C)[Carbamidomethylation]SNRHGLIRKYGLNM(C)[Carbamidomethylation]RQ(C)[Carbamidomethylation]FRQYAKDIGFIKLD.	sp|P62273|RS29_HUMAN	10262_1	16580000	cytoplasmic translation; translation; biological_process; metabolic process; biosynthetic process; macromolecule biosynthetic process; cellular process; gene expression; protein metabolic process; macromolecule metabolic process; primary metabolic process
GRMHAPGKGLSQSALPYRRSVPTWLKLTSDDVKEQIY	4184.2	M.GRMHAPGKGLSQSALPYRRSVPTWLKLTSDDVKEQIY.K	sp|P62277|RS13_HUMAN	10263_no_mod	33700000	cytoplasmic translation; nucleobase-containing compound metabolic process; RNA processing; translation; biological_process; metabolic process; RNA splicing; biosynthetic process; macromolecule biosynthetic process; regulation of biosynthetic process; negative regulation of biosynthetic process; negative regulation of metabolic process; cellular process; gene expression; regulation of gene expression; regulation of macromolecule biosynthetic process; negative regulation of macromolecule biosynthetic process; negative regulation of macromolecule metabolic process; negative regulation of gene expression; RNA metabolic process; regulation of metabolic process; protein metabolic process; ribonucleoprotein complex biogenesis; RNA biosynthetic process; negative regulation of RNA splicing; nucleobase-containing compound biosynthetic process; ribosome biogenesis; ribosomal small subunit biogenesis; macromolecule metabolic process; regulation of RNA splicing; cellular component biogenesis; primary metabolic process; negative regulation of biological process; negative regulation of cellular process; regulation of biological process; regulation of cellular process; regulation of macromolecule metabolic process; biological regulation; cellular component organization or biogenesis; regulation of primary metabolic process; nucleic acid metabolic process; nucleic acid biosynthetic process
GRMHAPGKGLSQSALPYRRSVPTWLKLTSDDVKEQIY	4200.2	M.(GRMH)[16.0032]APGKGLSQSALPYRRSVPTWLKLTSDDVKEQIY.K	sp|P62277|RS13_HUMAN	10264_1	17280000	cytoplasmic translation; nucleobase-containing compound metabolic process; RNA processing; translation; biological_process; metabolic process; RNA splicing; biosynthetic process; macromolecule biosynthetic process; regulation of biosynthetic process; negative regulation of biosynthetic process; negative regulation of metabolic process; cellular process; gene expression; regulation of gene expression; regulation of macromolecule biosynthetic process; negative regulation of macromolecule biosynthetic process; negative regulation of macromolecule metabolic process; negative regulation of gene expression; RNA metabolic process; regulation of metabolic process; protein metabolic process; ribonucleoprotein complex biogenesis; RNA biosynthetic process; negative regulation of RNA splicing; nucleobase-containing compound biosynthetic process; ribosome biogenesis; ribosomal small subunit biogenesis; macromolecule metabolic process; regulation of RNA splicing; cellular component biogenesis; primary metabolic process; negative regulation of biological process; negative regulation of cellular process; regulation of biological process; regulation of cellular process; regulation of macromolecule metabolic process; biological regulation; cellular component organization or biogenesis; regulation of primary metabolic process; nucleic acid metabolic process; nucleic acid biosynthetic process
GRMHAPGKGLSQSALPYRRSVPTWLKLTSDDVKEQIY	4228.19	M.GRMHAPG(KGLSQS)[43.9912]ALPYRRSVPTWLKLTSDDVKEQIY.K	sp|P62277|RS13_HUMAN	10265_1	6621000	cytoplasmic translation; nucleobase-containing compound metabolic process; RNA processing; translation; biological_process; metabolic process; RNA splicing; biosynthetic process; macromolecule biosynthetic process; regulation of biosynthetic process; negative regulation of biosynthetic process; negative regulation of metabolic process; cellular process; gene expression; regulation of gene expression; regulation of macromolecule biosynthetic process; negative regulation of macromolecule biosynthetic process; negative regulation of macromolecule metabolic process; negative regulation of gene expression; RNA metabolic process; regulation of metabolic process; protein metabolic process; ribonucleoprotein complex biogenesis; RNA biosynthetic process; negative regulation of RNA splicing; nucleobase-containing compound biosynthetic process; ribosome biogenesis; ribosomal small subunit biogenesis; macromolecule metabolic process; regulation of RNA splicing; cellular component biogenesis; primary metabolic process; negative regulation of biological process; negative regulation of cellular process; regulation of biological process; regulation of cellular process; regulation of macromolecule metabolic process; biological regulation; cellular component organization or biogenesis; regulation of primary metabolic process; nucleic acid metabolic process; nucleic acid biosynthetic process
MGRMHAPGKGLSQSALPYRRSVPTWLKLTSDDVKEQIY	4232.18	.(MGRMHAPGKGLSQSALPYRRSVPTWLK)[-83.0581]LTSDDVKEQIY.K	sp|P62277|RS13_HUMAN	10266_1	108300000	cytoplasmic translation; nucleobase-containing compound metabolic process; RNA processing; translation; biological_process; metabolic process; RNA splicing; biosynthetic process; macromolecule biosynthetic process; regulation of biosynthetic process; negative regulation of biosynthetic process; negative regulation of metabolic process; cellular process; gene expression; regulation of gene expression; regulation of macromolecule biosynthetic process; negative regulation of macromolecule biosynthetic process; negative regulation of macromolecule metabolic process; negative regulation of gene expression; RNA metabolic process; regulation of metabolic process; protein metabolic process; ribonucleoprotein complex biogenesis; RNA biosynthetic process; negative regulation of RNA splicing; nucleobase-containing compound biosynthetic process; ribosome biogenesis; ribosomal small subunit biogenesis; macromolecule metabolic process; regulation of RNA splicing; cellular component biogenesis; primary metabolic process; negative regulation of biological process; negative regulation of cellular process; regulation of biological process; regulation of cellular process; regulation of macromolecule metabolic process; biological regulation; cellular component organization or biogenesis; regulation of primary metabolic process; nucleic acid metabolic process; nucleic acid biosynthetic process
RRSVPTWLKLTSDDVKEQIY	2433.3	Y.RRSVPTWLKLTSDDVKEQIY.K	sp|P62277|RS13_HUMAN	10267_no_mod	10600000	cytoplasmic translation; nucleobase-containing compound metabolic process; RNA processing; translation; biological_process; metabolic process; RNA splicing; biosynthetic process; macromolecule biosynthetic process; regulation of biosynthetic process; negative regulation of biosynthetic process; negative regulation of metabolic process; cellular process; gene expression; regulation of gene expression; regulation of macromolecule biosynthetic process; negative regulation of macromolecule biosynthetic process; negative regulation of macromolecule metabolic process; negative regulation of gene expression; RNA metabolic process; regulation of metabolic process; protein metabolic process; ribonucleoprotein complex biogenesis; RNA biosynthetic process; negative regulation of RNA splicing; nucleobase-containing compound biosynthetic process; ribosome biogenesis; ribosomal small subunit biogenesis; macromolecule metabolic process; regulation of RNA splicing; cellular component biogenesis; primary metabolic process; negative regulation of biological process; negative regulation of cellular process; regulation of biological process; regulation of cellular process; regulation of macromolecule metabolic process; biological regulation; cellular component organization or biogenesis; regulation of primary metabolic process; nucleic acid metabolic process; nucleic acid biosynthetic process
SVPTWLKLTSDDVKEQIYKLAKKGLTPSQIGVILRDSHGVAQVRFVTGNKILR	5902.33	R.SVPTWLKLTSDDVKEQIYKLAKKGLTPSQIGVILRDSHGVAQVRFVTGNKILR.I	sp|P62277|RS13_HUMAN	10268_no_mod	28860000	cytoplasmic translation; nucleobase-containing compound metabolic process; RNA processing; translation; biological_process; metabolic process; RNA splicing; biosynthetic process; macromolecule biosynthetic process; regulation of biosynthetic process; negative regulation of biosynthetic process; negative regulation of metabolic process; cellular process; gene expression; regulation of gene expression; regulation of macromolecule biosynthetic process; negative regulation of macromolecule biosynthetic process; negative regulation of macromolecule metabolic process; negative regulation of gene expression; RNA metabolic process; regulation of metabolic process; protein metabolic process; ribonucleoprotein complex biogenesis; RNA biosynthetic process; negative regulation of RNA splicing; nucleobase-containing compound biosynthetic process; ribosome biogenesis; ribosomal small subunit biogenesis; macromolecule metabolic process; regulation of RNA splicing; cellular component biogenesis; primary metabolic process; negative regulation of biological process; negative regulation of cellular process; regulation of biological process; regulation of cellular process; regulation of macromolecule metabolic process; biological regulation; cellular component organization or biogenesis; regulation of primary metabolic process; nucleic acid metabolic process; nucleic acid biosynthetic process
ADIQTERAYQKQPTIFQNKKR	2604.38	M.(A)[Acetyl]DIQTERAYQKQPTIFQNKKR.V	sp|P62280|RS11_HUMAN	10269_1	1607000	cytoplasmic translation; translation; biological_process; metabolic process; biosynthetic process; macromolecule biosynthetic process; cellular process; gene expression; protein metabolic process; ribonucleoprotein complex biogenesis; ribosome biogenesis; ribosomal small subunit biogenesis; macromolecule metabolic process; cellular component biogenesis; primary metabolic process; cellular component organization or biogenesis
ADVTARSLQYEYKANSNLVLQADRSLIDR	3350.72	M.(A)[Acetyl]DVTARSLQYEYKANSNLVLQADRSLIDR.T	sp|O75643|U520_HUMAN	1026_1	2176000	spliceosomal complex assembly; cis assembly of pre-catalytic spliceosome; RNA splicing, via transesterification reactions; RNA splicing, via transesterification reactions with bulged adenosine as nucleophile; spliceosome conformational change to release U4 (or U4atac) and U1 (or U11); spliceosomal conformational changes to generate catalytic conformation; mRNA splicing, via spliceosome; ossification; osteoblast differentiation; nucleobase-containing compound metabolic process; RNA processing; mRNA processing; biological_process; metabolic process; RNA splicing; biosynthetic process; macromolecule biosynthetic process; cellular process; gene expression; cellular component organization; RNA metabolic process; mRNA metabolic process; cellular component assembly; ribonucleoprotein complex biogenesis; protein-RNA complex assembly; cell differentiation; multicellular organismal process; developmental process; RNA biosynthetic process; nucleobase-containing compound biosynthetic process; macromolecule metabolic process; protein-containing complex organization; cellular component biogenesis; primary metabolic process; mRNA cis splicing, via spliceosome; cellular developmental process; protein-containing complex assembly; protein-RNA complex organization; cellular component organization or biogenesis; nucleic acid metabolic process; nucleic acid biosynthetic process
ADIQTERAYQKQPTIFQNKKRVLLGETGKEKLPRYY	4351.34	M.(A)[Acetyl]DIQTERAYQKQPTIFQNKKRVLLGETGKEKLPRYY.K	sp|P62280|RS11_HUMAN	10270_1	254500000	cytoplasmic translation; translation; biological_process; metabolic process; biosynthetic process; macromolecule biosynthetic process; cellular process; gene expression; protein metabolic process; ribonucleoprotein complex biogenesis; ribosome biogenesis; ribosomal small subunit biogenesis; macromolecule metabolic process; cellular component biogenesis; primary metabolic process; cellular component organization or biogenesis
ADIQTERAYQKQPTIFQNKKRVLLGETGKEKLPRYYK	4479.44	M.(A)[Acetyl]DIQTERAYQKQPTIFQNKKRVLLGETGKEKLPRYYK.N	sp|P62280|RS11_HUMAN	10271_1	9413000	cytoplasmic translation; translation; biological_process; metabolic process; biosynthetic process; macromolecule biosynthetic process; cellular process; gene expression; protein metabolic process; ribonucleoprotein complex biogenesis; ribosome biogenesis; ribosomal small subunit biogenesis; macromolecule metabolic process; cellular component biogenesis; primary metabolic process; cellular component organization or biogenesis
ADIQTERAYQKQPTIFQNKKRVLLGETGKEKLPRYYKNI	4706.57	M.(A)[Acetyl]DIQTERAYQKQPTIFQNKKRVLLGETGKEKLPRYYKNI.G	sp|P62280|RS11_HUMAN	10272_1	7645000	cytoplasmic translation; translation; biological_process; metabolic process; biosynthetic process; macromolecule biosynthetic process; cellular process; gene expression; protein metabolic process; ribonucleoprotein complex biogenesis; ribosome biogenesis; ribosomal small subunit biogenesis; macromolecule metabolic process; cellular component biogenesis; primary metabolic process; cellular component organization or biogenesis
ADIQTERAYQKQPTIFQNKKRVLLGETGKEKLPRYYKNIGL	4876.67	M.(A)[Acetyl]DIQTERAYQKQPTIFQNKKRVLLGETGKEKLPRYYKNIGL.G	sp|P62280|RS11_HUMAN	10273_1	27510000	cytoplasmic translation; translation; biological_process; metabolic process; biosynthetic process; macromolecule biosynthetic process; cellular process; gene expression; protein metabolic process; ribonucleoprotein complex biogenesis; ribosome biogenesis; ribosomal small subunit biogenesis; macromolecule metabolic process; cellular component biogenesis; primary metabolic process; cellular component organization or biogenesis
ADIQTERAYQKQPTIFQNKKRVLLGETGKEKLPRYYKNIGLGF	5080.76	M.(A)[Acetyl]DIQTERAYQKQPTIFQNKKRVLLGETGKEKLPRYYKNIGLGF.K	sp|P62280|RS11_HUMAN	10274_1	8065000	cytoplasmic translation; translation; biological_process; metabolic process; biosynthetic process; macromolecule biosynthetic process; cellular process; gene expression; protein metabolic process; ribonucleoprotein complex biogenesis; ribosome biogenesis; ribosomal small subunit biogenesis; macromolecule metabolic process; cellular component biogenesis; primary metabolic process; cellular component organization or biogenesis
ADIQTERAYQKQPTIFQNKKRVLLGETGKEKLPRYYKNIGLGFKTPKE	5664.09	M.(A)[Acetyl]DIQTERAYQKQPTIFQNKKRVLLGETGKEKLPRYYKNIGLGFKTPKE.A	sp|P62280|RS11_HUMAN	10275_1	89420000	cytoplasmic translation; translation; biological_process; metabolic process; biosynthetic process; macromolecule biosynthetic process; cellular process; gene expression; protein metabolic process; ribonucleoprotein complex biogenesis; ribosome biogenesis; ribosomal small subunit biogenesis; macromolecule metabolic process; cellular component biogenesis; primary metabolic process; cellular component organization or biogenesis
ADIQTERAYQKQPTIFQNKKRVLLGETGKEKLPRYYKNIGLGFKTPKEAIEGTYIDKKCPFTGNVSIRGR	8084.36	M.(A)[Acetyl]DIQTERAYQKQPTIFQNKKRVLLGETGKEKLPRYYKNIGLGFKTPKEAIEGTYIDKK((C)[Carbamidomethylation])[-43.0082]PFTGNVSIRGR.I	sp|P62280|RS11_HUMAN	10276_1	35490000	cytoplasmic translation; translation; biological_process; metabolic process; biosynthetic process; macromolecule biosynthetic process; cellular process; gene expression; protein metabolic process; ribonucleoprotein complex biogenesis; ribosome biogenesis; ribosomal small subunit biogenesis; macromolecule metabolic process; cellular component biogenesis; primary metabolic process; cellular component organization or biogenesis
ADIQTERAYQKQPTIFQNKKRVLLGETGKEKLPRYYKNIGLGFKTPKEAIEGTYIDKKCPFTGNVSIRGR	8127.36	M.(A)[Acetyl]DIQTERAYQKQPTIFQNKKRVLLGETGKEKLPRYYKNIGLGFKTPKEAIEGTYIDKK(C)[Carbamidomethylation]PFTGNVSIRGR.I	sp|P62280|RS11_HUMAN	10277_1	10020000	cytoplasmic translation; translation; biological_process; metabolic process; biosynthetic process; macromolecule biosynthetic process; cellular process; gene expression; protein metabolic process; ribonucleoprotein complex biogenesis; ribosome biogenesis; ribosomal small subunit biogenesis; macromolecule metabolic process; cellular component biogenesis; primary metabolic process; cellular component organization or biogenesis
ADIQTERAYQKQPTIFQNKKRVLLGETGKEKLPRYYKNIGLGFKTPKEAIEGTYIDKKCPFTGNVSIRGRILSGV	9012.91	M.(A)[Acetyl]DIQTERAYQKQPTIFQNKKRVLLGETGKEKLPRYYKNIGLGFKTPKEAIEGTYIDKK((C)[Carbamidomethylation])[416.2543]PFTGNVSIRGRILSGV.V	sp|P62280|RS11_HUMAN	10278_1	107600000	cytoplasmic translation; translation; biological_process; metabolic process; biosynthetic process; macromolecule biosynthetic process; cellular process; gene expression; protein metabolic process; ribonucleoprotein complex biogenesis; ribosome biogenesis; ribosomal small subunit biogenesis; macromolecule metabolic process; cellular component biogenesis; primary metabolic process; cellular component organization or biogenesis
ADIQTERAYQKQPTIFQNKKRVLLGETGKEKLPRYYKNIGLGFKTPKEAIEGTYIDKKCPFTGNVSIRGRILSGVVTKM	9028.89	M.(A)[Acetyl]DIQTERAYQKQPTIFQNKKRVLLGETGKEKLPRYYKNIGLGFKTPKEAIEGTYIDK(K(C)[Carbamidomethylation])[-27.0103]PFTGNVSIRGRILSGVVTKM.K	sp|P62280|RS11_HUMAN	10279_1	37400000	cytoplasmic translation; translation; biological_process; metabolic process; biosynthetic process; macromolecule biosynthetic process; cellular process; gene expression; protein metabolic process; ribonucleoprotein complex biogenesis; ribosome biogenesis; ribosomal small subunit biogenesis; macromolecule metabolic process; cellular component biogenesis; primary metabolic process; cellular component organization or biogenesis
ADVTARSLQYEYKANSNLVLQADRSLIDRTRR	3763.97	M.(A)[Acetyl]DVTARSLQYEYKANSNLVLQADRSLIDRTRR.D	sp|O75643|U520_HUMAN	1027_1	916900	spliceosomal complex assembly; cis assembly of pre-catalytic spliceosome; RNA splicing, via transesterification reactions; RNA splicing, via transesterification reactions with bulged adenosine as nucleophile; spliceosome conformational change to release U4 (or U4atac) and U1 (or U11); spliceosomal conformational changes to generate catalytic conformation; mRNA splicing, via spliceosome; ossification; osteoblast differentiation; nucleobase-containing compound metabolic process; RNA processing; mRNA processing; biological_process; metabolic process; RNA splicing; biosynthetic process; macromolecule biosynthetic process; cellular process; gene expression; cellular component organization; RNA metabolic process; mRNA metabolic process; cellular component assembly; ribonucleoprotein complex biogenesis; protein-RNA complex assembly; cell differentiation; multicellular organismal process; developmental process; RNA biosynthetic process; nucleobase-containing compound biosynthetic process; macromolecule metabolic process; protein-containing complex organization; cellular component biogenesis; primary metabolic process; mRNA cis splicing, via spliceosome; cellular developmental process; protein-containing complex assembly; protein-RNA complex organization; cellular component organization or biogenesis; nucleic acid metabolic process; nucleic acid biosynthetic process
ADIQTERAYQKQPTIFQNKKRVLLGETGKEKLPRYYKNIGLGFKTPKEAIEGTYIDKKCPFTGNVSIRGRILSGVVTKM	9055.91	M.(A)[Acetyl]DIQTERAYQKQPTIFQNKKRVLLGETGKEKLPRYYKNIGLGFKTPKEAIEGTYIDKK(C)[Carbamidomethylation]PFTGNVSIRGRILSGVVTKM.K	sp|P62280|RS11_HUMAN	10280_1	24730000	cytoplasmic translation; translation; biological_process; metabolic process; biosynthetic process; macromolecule biosynthetic process; cellular process; gene expression; protein metabolic process; ribonucleoprotein complex biogenesis; ribosome biogenesis; ribosomal small subunit biogenesis; macromolecule metabolic process; cellular component biogenesis; primary metabolic process; cellular component organization or biogenesis
MADIQTERAYQKQPTIFQNKKRVLLGETGKEKLPRYYKNIGLGFKTPKEAIEGTYIDKKCPFTGNVSIRGR	8152.76	.(M)[Acetyl](AD)[-105.6394]IQTERAYQKQPTIFQNKKRVLLGETGKEKLPRYYKNIGLGFKTPKEAIEGTYIDKK(C)[Carbamidomethylation]PFTGNVSIRGR.I	sp|P62280|RS11_HUMAN	10281_1	117100000	cytoplasmic translation; translation; biological_process; metabolic process; biosynthetic process; macromolecule biosynthetic process; cellular process; gene expression; protein metabolic process; ribonucleoprotein complex biogenesis; ribosome biogenesis; ribosomal small subunit biogenesis; macromolecule metabolic process; cellular component biogenesis; primary metabolic process; cellular component organization or biogenesis
NRFEKRHKNMSVHLSPCFRDVQIGDIVTVGECRPLSKTVRFNVLKVTKAAGTKKQFQKF	6886.71	Y.NRFEKRHKNMSVHLSP(C)[Carbamidomethylation]FRDV(Q)[-43.0013]IGDIVTVGE(C)[Carbamidomethylation]RPLSKTVRFNVLKVTKAAGTKKQFQKF.	sp|P62280|RS11_HUMAN	10282_1	6203000	cytoplasmic translation; translation; biological_process; metabolic process; biosynthetic process; macromolecule biosynthetic process; cellular process; gene expression; protein metabolic process; ribonucleoprotein complex biogenesis; ribosome biogenesis; ribosomal small subunit biogenesis; macromolecule metabolic process; cellular component biogenesis; primary metabolic process; cellular component organization or biogenesis
NRFEKRHKNMSVHLSPCFRDVQIGDIVTVGECRPLSKTVRFNVLKVTKAAGTKKQFQKF	6929.71	Y.NRFEKRHKNMSVHLSP(C)[Carbamidomethylation]FRDVQIGDIVTVGE(C)[Carbamidomethylation]RPLSKTVRFNVLKVTKAAGTKKQFQKF.	sp|P62280|RS11_HUMAN	10283_1	5083000	cytoplasmic translation; translation; biological_process; metabolic process; biosynthetic process; macromolecule biosynthetic process; cellular process; gene expression; protein metabolic process; ribonucleoprotein complex biogenesis; ribosome biogenesis; ribosomal small subunit biogenesis; macromolecule metabolic process; cellular component biogenesis; primary metabolic process; cellular component organization or biogenesis
AYRGQGQKVQKVMVQPINLIFRY	2805.55	M.(AYRGQ)[70.0450]GQKVQKVMVQPINLIFRY.L	sp|P62304|RUXE_HUMAN	10284_1	1987000	spliceosomal complex assembly; RNA splicing, via transesterification reactions; RNA splicing, via transesterification reactions with bulged adenosine as nucleophile; spliceosomal snRNP assembly; mRNA splicing, via spliceosome; RNA 5'-end processing; RNA methylation; nucleobase-containing compound metabolic process; RNA processing; mRNA processing; biological_process; metabolic process; RNA splicing; biosynthetic process; macromolecule biosynthetic process; RNA modification; cellular process; gene expression; cellular component organization; RNA metabolic process; mRNA metabolic process; cellular component assembly; ribonucleoprotein complex biogenesis; protein-RNA complex assembly; methylation; RNA biosynthetic process; nucleobase-containing compound biosynthetic process; RNA capping; 7-methylguanosine cap hypermethylation; macromolecule metabolic process; macromolecule modification; macromolecule methylation; protein-containing complex organization; cellular component biogenesis; primary metabolic process; protein-containing complex assembly; protein-RNA complex organization; cellular component organization or biogenesis; nucleic acid metabolic process; nucleic acid biosynthetic process; U2-type prespliceosome assembly
MAYRGQGQKVQKVMVQPINLIFR	2642.49	.(MAYRGQG)[-60.9974]QKVQKVMVQPINLIFR.Y	sp|P62304|RUXE_HUMAN	10285_1	5992000	spliceosomal complex assembly; RNA splicing, via transesterification reactions; RNA splicing, via transesterification reactions with bulged adenosine as nucleophile; spliceosomal snRNP assembly; mRNA splicing, via spliceosome; RNA 5'-end processing; RNA methylation; nucleobase-containing compound metabolic process; RNA processing; mRNA processing; biological_process; metabolic process; RNA splicing; biosynthetic process; macromolecule biosynthetic process; RNA modification; cellular process; gene expression; cellular component organization; RNA metabolic process; mRNA metabolic process; cellular component assembly; ribonucleoprotein complex biogenesis; protein-RNA complex assembly; methylation; RNA biosynthetic process; nucleobase-containing compound biosynthetic process; RNA capping; 7-methylguanosine cap hypermethylation; macromolecule metabolic process; macromolecule modification; macromolecule methylation; protein-containing complex organization; cellular component biogenesis; primary metabolic process; protein-containing complex assembly; protein-RNA complex organization; cellular component organization or biogenesis; nucleic acid metabolic process; nucleic acid biosynthetic process; U2-type prespliceosome assembly
SLPLNPKPFLNGLTGKPVMVKLKWGMEYKGYLVSVDGYMNMQLANTEEYIDGALSGHLGEVLIRCNNVLYIRGVEEEEEDGEMRE	9643.76	M.(S)[Acetyl]LPLNPKPFLNGLTGKPVMVKLKWGMEYKGYLVSVDGYMNMQLANTEEYIDGALSGHLGEV(LIR(C)[Carbamidomethylation]NNVLYIRGVEEEEED)[-43.0066]GEMRE.	sp|P62306|RUXF_HUMAN	10286_1	127100000	spliceosomal complex assembly; RNA splicing, via transesterification reactions; RNA splicing, via transesterification reactions with bulged adenosine as nucleophile; spliceosomal snRNP assembly; mRNA splicing, via spliceosome; RNA 5'-end processing; RNA methylation; nucleobase-containing compound metabolic process; RNA processing; mRNA processing; biological_process; metabolic process; RNA splicing; biosynthetic process; macromolecule biosynthetic process; RNA modification; cellular process; gene expression; cellular component organization; RNA metabolic process; mRNA metabolic process; cellular component assembly; ribonucleoprotein complex biogenesis; protein-RNA complex assembly; methylation; RNA biosynthetic process; nucleobase-containing compound biosynthetic process; RNA capping; 7-methylguanosine cap hypermethylation; macromolecule metabolic process; macromolecule modification; macromolecule methylation; protein-containing complex organization; cellular component biogenesis; primary metabolic process; protein-containing complex assembly; protein-RNA complex organization; cellular component organization or biogenesis; nucleic acid metabolic process; nucleic acid biosynthetic process; U2-type prespliceosome assembly
GILRGFDPFMNLVIDECVEMATSGQQNNIGMVVIRGNSIIMLEALERV	5056.78	Q.GILRGFDPFMNLVID(E(C)[Carbamidomethylation]VEMA)[-291.9085]TSGQQNNIGMVVIRGNSIIMLEALERV.	sp|P62308|RUXG_HUMAN	10287_1	126500000	spliceosomal complex assembly; RNA splicing, via transesterification reactions; RNA splicing, via transesterification reactions with bulged adenosine as nucleophile; spliceosomal snRNP assembly; mRNA splicing, via spliceosome; RNA 5'-end processing; RNA methylation; nucleobase-containing compound metabolic process; RNA processing; mRNA processing; biological_process; metabolic process; RNA splicing; biosynthetic process; macromolecule biosynthetic process; RNA modification; cellular process; gene expression; cellular component organization; RNA metabolic process; mRNA metabolic process; cellular component assembly; ribonucleoprotein complex biogenesis; protein-RNA complex assembly; methylation; RNA biosynthetic process; nucleobase-containing compound biosynthetic process; RNA capping; 7-methylguanosine cap hypermethylation; macromolecule metabolic process; macromolecule modification; macromolecule methylation; protein-containing complex organization; cellular component biogenesis; primary metabolic process; protein-containing complex assembly; protein-RNA complex organization; cellular component organization or biogenesis; nucleic acid metabolic process; nucleic acid biosynthetic process; U2-type prespliceosome assembly
SKAHPPELKKFMDKKLSLKLNGGRHVQGILRGFDPFMNLVIDECVEMATSGQQNNIGMVVIRGNSIIMLEALERV	8416.42	M.(S)[Acetyl]KAHPPELKKFMDKKLSLKLNGGRHVQGILRGFDPFMNLVID(E(C)[Carbamidomethylation]VE)[-42.0008]MATSGQQNNIGMVVIRGNSIIMLEALERV.	sp|P62308|RUXG_HUMAN	10288_1	29490000	spliceosomal complex assembly; RNA splicing, via transesterification reactions; RNA splicing, via transesterification reactions with bulged adenosine as nucleophile; spliceosomal snRNP assembly; mRNA splicing, via spliceosome; RNA 5'-end processing; RNA methylation; nucleobase-containing compound metabolic process; RNA processing; mRNA processing; biological_process; metabolic process; RNA splicing; biosynthetic process; macromolecule biosynthetic process; RNA modification; cellular process; gene expression; cellular component organization; RNA metabolic process; mRNA metabolic process; cellular component assembly; ribonucleoprotein complex biogenesis; protein-RNA complex assembly; methylation; RNA biosynthetic process; nucleobase-containing compound biosynthetic process; RNA capping; 7-methylguanosine cap hypermethylation; macromolecule metabolic process; macromolecule modification; macromolecule methylation; protein-containing complex organization; cellular component biogenesis; primary metabolic process; protein-containing complex assembly; protein-RNA complex organization; cellular component organization or biogenesis; nucleic acid metabolic process; nucleic acid biosynthetic process; U2-type prespliceosome assembly
SKAHPPELKKFMDKKLSLKLNGGRHVQGILRGFDPFMNLVIDECVEMATSGQQNNIGMVVIRGNSIIMLEALERV	8442.19	M.(S)[Acetyl]KAHPPELKKFMDKKLSLKLNGGRHVQGILRGFDPFMNLV(IDE(C)[Carbamidomethylation]VEMA)[-16.2261]TSGQQNNIGMVVIRGNSIIMLEALERV.	sp|P62308|RUXG_HUMAN	10289_1	169400000	spliceosomal complex assembly; RNA splicing, via transesterification reactions; RNA splicing, via transesterification reactions with bulged adenosine as nucleophile; spliceosomal snRNP assembly; mRNA splicing, via spliceosome; RNA 5'-end processing; RNA methylation; nucleobase-containing compound metabolic process; RNA processing; mRNA processing; biological_process; metabolic process; RNA splicing; biosynthetic process; macromolecule biosynthetic process; RNA modification; cellular process; gene expression; cellular component organization; RNA metabolic process; mRNA metabolic process; cellular component assembly; ribonucleoprotein complex biogenesis; protein-RNA complex assembly; methylation; RNA biosynthetic process; nucleobase-containing compound biosynthetic process; RNA capping; 7-methylguanosine cap hypermethylation; macromolecule metabolic process; macromolecule modification; macromolecule methylation; protein-containing complex organization; cellular component biogenesis; primary metabolic process; protein-containing complex assembly; protein-RNA complex organization; cellular component organization or biogenesis; nucleic acid metabolic process; nucleic acid biosynthetic process; U2-type prespliceosome assembly
ADVTARSLQYEYKANSNLVLQADRSLIDRTRRDEPT	4206.14	M.(A)[Acetyl]DVTARSLQYEYKANSNLVLQADRSLIDRTRRDEPT.G	sp|O75643|U520_HUMAN	1028_1	10060000	spliceosomal complex assembly; cis assembly of pre-catalytic spliceosome; RNA splicing, via transesterification reactions; RNA splicing, via transesterification reactions with bulged adenosine as nucleophile; spliceosome conformational change to release U4 (or U4atac) and U1 (or U11); spliceosomal conformational changes to generate catalytic conformation; mRNA splicing, via spliceosome; ossification; osteoblast differentiation; nucleobase-containing compound metabolic process; RNA processing; mRNA processing; biological_process; metabolic process; RNA splicing; biosynthetic process; macromolecule biosynthetic process; cellular process; gene expression; cellular component organization; RNA metabolic process; mRNA metabolic process; cellular component assembly; ribonucleoprotein complex biogenesis; protein-RNA complex assembly; cell differentiation; multicellular organismal process; developmental process; RNA biosynthetic process; nucleobase-containing compound biosynthetic process; macromolecule metabolic process; protein-containing complex organization; cellular component biogenesis; primary metabolic process; mRNA cis splicing, via spliceosome; cellular developmental process; protein-containing complex assembly; protein-RNA complex organization; cellular component organization or biogenesis; nucleic acid metabolic process; nucleic acid biosynthetic process
LHAYDQHLNMILGDVEETVTTIEIDEETYEEIYKSTKR	4525.18	R.LHAYDQHLNMILGDVEETVTTIEIDEETYEEIYKSTKR.N	sp|P62310|LSM3_HUMAN	10290_no_mod	22460000	RNA splicing, via transesterification reactions; RNA splicing, via transesterification reactions with bulged adenosine as nucleophile; mRNA splicing, via spliceosome; nucleobase-containing compound metabolic process; RNA processing; mRNA processing; organelle organization; biological_process; metabolic process; RNA splicing; biosynthetic process; macromolecule biosynthetic process; cellular process; gene expression; cellular component organization; RNA metabolic process; mRNA metabolic process; cellular component assembly; RNA biosynthetic process; P-body assembly; nucleobase-containing compound biosynthetic process; macromolecule metabolic process; cellular component biogenesis; primary metabolic process; organelle assembly; cellular component organization or biogenesis; nucleic acid metabolic process; membraneless organelle assembly; nucleic acid biosynthetic process
QTEEYVNGQLKNKYGDAFIRGNNVLYISTQKRRM	4033.06	E.QTEEYVNGQLKNKYGDAFIRGNNVLYISTQKRRM.	sp|P62312|LSM6_HUMAN	10291_no_mod	1987000	RNA splicing, via transesterification reactions; RNA splicing, via transesterification reactions with bulged adenosine as nucleophile; mRNA splicing, via spliceosome; nucleobase-containing compound metabolic process; rRNA processing; RNA processing; mRNA processing; tRNA metabolic process; RNA catabolic process; mRNA catabolic process; tRNA processing; biological_process; metabolic process; RNA splicing; catabolic process; macromolecule catabolic process; biosynthetic process; macromolecule biosynthetic process; regulation of biosynthetic process; negative regulation of biosynthetic process; negative regulation of metabolic process; cellular process; gene expression; regulation of gene expression; regulation of macromolecule biosynthetic process; negative regulation of macromolecule biosynthetic process; negative regulation of macromolecule metabolic process; negative regulation of gene expression; RNA metabolic process; mRNA metabolic process; rRNA metabolic process; regulation of metabolic process; ribonucleoprotein complex biogenesis; maturation of SSU-rRNA; RNA biosynthetic process; nucleobase-containing compound biosynthetic process; nucleobase-containing compound catabolic process; ribosome biogenesis; ribosomal small subunit biogenesis; macromolecule metabolic process; cellular component biogenesis; primary metabolic process; negative regulation of biological process; negative regulation of cellular process; regulation of biological process; regulation of cellular process; regulation of macromolecule metabolic process; biological regulation; cellular component organization or biogenesis; nucleic acid metabolic process; nucleic acid biosynthetic process; nucleic acid catabolic process
SLRKQTPSDFLKQIIGRPVVVKLNSGVDYRGVLACLDGYMNIALEQTEEYVNGQLKNKYGDAFIRGNNVLYISTQKRRM	9046.76	M.(S)[Acetyl]LRKQTPSDFLKQIIGRPVVVKLNSGVDYRGVLA((C)[Carbamidomethylation])[-43.0003]LDGYMNIALEQTEEYVNGQLKNKYGDAFIRGNNVLYISTQKRRM.	sp|P62312|LSM6_HUMAN	10292_1	20250000	RNA splicing, via transesterification reactions; RNA splicing, via transesterification reactions with bulged adenosine as nucleophile; mRNA splicing, via spliceosome; nucleobase-containing compound metabolic process; rRNA processing; RNA processing; mRNA processing; tRNA metabolic process; RNA catabolic process; mRNA catabolic process; tRNA processing; biological_process; metabolic process; RNA splicing; catabolic process; macromolecule catabolic process; biosynthetic process; macromolecule biosynthetic process; regulation of biosynthetic process; negative regulation of biosynthetic process; negative regulation of metabolic process; cellular process; gene expression; regulation of gene expression; regulation of macromolecule biosynthetic process; negative regulation of macromolecule biosynthetic process; negative regulation of macromolecule metabolic process; negative regulation of gene expression; RNA metabolic process; mRNA metabolic process; rRNA metabolic process; regulation of metabolic process; ribonucleoprotein complex biogenesis; maturation of SSU-rRNA; RNA biosynthetic process; nucleobase-containing compound biosynthetic process; nucleobase-containing compound catabolic process; ribosome biogenesis; ribosomal small subunit biogenesis; macromolecule metabolic process; cellular component biogenesis; primary metabolic process; negative regulation of biological process; negative regulation of cellular process; regulation of biological process; regulation of cellular process; regulation of macromolecule metabolic process; biological regulation; cellular component organization or biogenesis; nucleic acid metabolic process; nucleic acid biosynthetic process; nucleic acid catabolic process
TLKNREPVQLETLSIRGNNIR	2450.37	M.TLKNREPVQLETLSIRGNNIR.Y	sp|P62314|SMD1_HUMAN	10293_no_mod	13300000	spliceosomal complex assembly; RNA splicing, via transesterification reactions; RNA splicing, via transesterification reactions with bulged adenosine as nucleophile; spliceosomal snRNP assembly; mRNA splicing, via spliceosome; RNA 5'-end processing; RNA methylation; nucleobase-containing compound metabolic process; RNA processing; mRNA processing; biological_process; metabolic process; RNA splicing; biosynthetic process; macromolecule biosynthetic process; RNA modification; cellular process; gene expression; cellular component organization; RNA metabolic process; mRNA metabolic process; cellular component assembly; ribonucleoprotein complex biogenesis; protein-RNA complex assembly; methylation; RNA biosynthetic process; nucleobase-containing compound biosynthetic process; RNA capping; 7-methylguanosine cap hypermethylation; macromolecule metabolic process; macromolecule modification; macromolecule methylation; protein-containing complex organization; cellular component biogenesis; primary metabolic process; protein-containing complex assembly; protein-RNA complex organization; cellular component organization or biogenesis; nucleic acid metabolic process; nucleic acid biosynthetic process; U2-type prespliceosome assembly
TLKNREPVQLETLSIRGNNIRYFILPDSLPLDTLLVDVEPKVKSKKREAVAGRGRGRGRGRGRGRGRGRGGPRR	8508.96	M.TLKNREPVQLETLSIRGNNIRYFILPDSLPLDTLLVDVE(PKVKSKKREAVAGRGRGRGRGRGRGRGRGRGGPRR)[252.2819].	sp|P62314|SMD1_HUMAN	10294_1	3241000	spliceosomal complex assembly; RNA splicing, via transesterification reactions; RNA splicing, via transesterification reactions with bulged adenosine as nucleophile; spliceosomal snRNP assembly; mRNA splicing, via spliceosome; RNA 5'-end processing; RNA methylation; nucleobase-containing compound metabolic process; RNA processing; mRNA processing; biological_process; metabolic process; RNA splicing; biosynthetic process; macromolecule biosynthetic process; RNA modification; cellular process; gene expression; cellular component organization; RNA metabolic process; mRNA metabolic process; cellular component assembly; ribonucleoprotein complex biogenesis; protein-RNA complex assembly; methylation; RNA biosynthetic process; nucleobase-containing compound biosynthetic process; RNA capping; 7-methylguanosine cap hypermethylation; macromolecule metabolic process; macromolecule modification; macromolecule methylation; protein-containing complex organization; cellular component biogenesis; primary metabolic process; protein-containing complex assembly; protein-RNA complex organization; cellular component organization or biogenesis; nucleic acid metabolic process; nucleic acid biosynthetic process; U2-type prespliceosome assembly
KKSKPVNKDRYISKMFLRGDSVIVVLRNPLIAGK	3869.26	K.KKSKPVNKDRYISKMFLRGDSVIVVLRNPLIAGK.	sp|P62316|SMD2_HUMAN	10295_no_mod	3254000	spliceosomal complex assembly; RNA splicing, via transesterification reactions; RNA splicing, via transesterification reactions with bulged adenosine as nucleophile; spliceosomal snRNP assembly; mRNA splicing, via spliceosome; RNA 5'-end processing; RNA methylation; nucleobase-containing compound metabolic process; RNA processing; mRNA processing; biological_process; metabolic process; RNA splicing; biosynthetic process; macromolecule biosynthetic process; RNA modification; cellular process; gene expression; cellular component organization; RNA metabolic process; mRNA metabolic process; cellular component assembly; ribonucleoprotein complex biogenesis; protein-RNA complex assembly; methylation; RNA biosynthetic process; nucleobase-containing compound biosynthetic process; RNA capping; 7-methylguanosine cap hypermethylation; macromolecule metabolic process; macromolecule modification; macromolecule methylation; protein-containing complex organization; cellular component biogenesis; primary metabolic process; protein-containing complex assembly; protein-RNA complex organization; cellular component organization or biogenesis; nucleic acid metabolic process; nucleic acid biosynthetic process; U2-type prespliceosome assembly
SEMTPEELQKREEEEFNTGPLSVLTQSVK	3334.62	K.SEMTPEELQKREEEEFNTGPLSVLTQSVK.N	sp|P62316|SMD2_HUMAN	10296_no_mod	108400000	spliceosomal complex assembly; RNA splicing, via transesterification reactions; RNA splicing, via transesterification reactions with bulged adenosine as nucleophile; spliceosomal snRNP assembly; mRNA splicing, via spliceosome; RNA 5'-end processing; RNA methylation; nucleobase-containing compound metabolic process; RNA processing; mRNA processing; biological_process; metabolic process; RNA splicing; biosynthetic process; macromolecule biosynthetic process; RNA modification; cellular process; gene expression; cellular component organization; RNA metabolic process; mRNA metabolic process; cellular component assembly; ribonucleoprotein complex biogenesis; protein-RNA complex assembly; methylation; RNA biosynthetic process; nucleobase-containing compound biosynthetic process; RNA capping; 7-methylguanosine cap hypermethylation; macromolecule metabolic process; macromolecule modification; macromolecule methylation; protein-containing complex organization; cellular component biogenesis; primary metabolic process; protein-containing complex assembly; protein-RNA complex organization; cellular component organization or biogenesis; nucleic acid metabolic process; nucleic acid biosynthetic process; U2-type prespliceosome assembly
SEMTPEELQKREEEEFNTGPLSVLTQSVK	3350.62	K.(SEM)[15.9987]TPEELQKREEEEFNTGPLSVLTQSVK.N	sp|P62316|SMD2_HUMAN	10297_1	80980000	spliceosomal complex assembly; RNA splicing, via transesterification reactions; RNA splicing, via transesterification reactions with bulged adenosine as nucleophile; spliceosomal snRNP assembly; mRNA splicing, via spliceosome; RNA 5'-end processing; RNA methylation; nucleobase-containing compound metabolic process; RNA processing; mRNA processing; biological_process; metabolic process; RNA splicing; biosynthetic process; macromolecule biosynthetic process; RNA modification; cellular process; gene expression; cellular component organization; RNA metabolic process; mRNA metabolic process; cellular component assembly; ribonucleoprotein complex biogenesis; protein-RNA complex assembly; methylation; RNA biosynthetic process; nucleobase-containing compound biosynthetic process; RNA capping; 7-methylguanosine cap hypermethylation; macromolecule metabolic process; macromolecule modification; macromolecule methylation; protein-containing complex organization; cellular component biogenesis; primary metabolic process; protein-containing complex assembly; protein-RNA complex organization; cellular component organization or biogenesis; nucleic acid metabolic process; nucleic acid biosynthetic process; U2-type prespliceosome assembly
SEMTPEELQKREEEEFNTGPLSVLTQSVKNNTQVLINC	4504.22	K.SEMTPEELQKREEEEFNTGPLSVLTQSVKNNTQVLI(N(C)[Carbamidomethylation])[113.0972].R	sp|P62316|SMD2_HUMAN	10298_1	57930000	spliceosomal complex assembly; RNA splicing, via transesterification reactions; RNA splicing, via transesterification reactions with bulged adenosine as nucleophile; spliceosomal snRNP assembly; mRNA splicing, via spliceosome; RNA 5'-end processing; RNA methylation; nucleobase-containing compound metabolic process; RNA processing; mRNA processing; biological_process; metabolic process; RNA splicing; biosynthetic process; macromolecule biosynthetic process; RNA modification; cellular process; gene expression; cellular component organization; RNA metabolic process; mRNA metabolic process; cellular component assembly; ribonucleoprotein complex biogenesis; protein-RNA complex assembly; methylation; RNA biosynthetic process; nucleobase-containing compound biosynthetic process; RNA capping; 7-methylguanosine cap hypermethylation; macromolecule metabolic process; macromolecule modification; macromolecule methylation; protein-containing complex organization; cellular component biogenesis; primary metabolic process; protein-containing complex assembly; protein-RNA complex organization; cellular component organization or biogenesis; nucleic acid metabolic process; nucleic acid biosynthetic process; U2-type prespliceosome assembly
SEMTPEELQKREEEEFNTGPLSVLTQSVKNNTQVLINCR	4547.23	K.SEMTPEELQKREEEEFNTGPLSVLTQSVKNNTQVLIN(C)[Carbamidomethylation]R.N	sp|P62316|SMD2_HUMAN	10299_1	54670000	spliceosomal complex assembly; RNA splicing, via transesterification reactions; RNA splicing, via transesterification reactions with bulged adenosine as nucleophile; spliceosomal snRNP assembly; mRNA splicing, via spliceosome; RNA 5'-end processing; RNA methylation; nucleobase-containing compound metabolic process; RNA processing; mRNA processing; biological_process; metabolic process; RNA splicing; biosynthetic process; macromolecule biosynthetic process; RNA modification; cellular process; gene expression; cellular component organization; RNA metabolic process; mRNA metabolic process; cellular component assembly; ribonucleoprotein complex biogenesis; protein-RNA complex assembly; methylation; RNA biosynthetic process; nucleobase-containing compound biosynthetic process; RNA capping; 7-methylguanosine cap hypermethylation; macromolecule metabolic process; macromolecule modification; macromolecule methylation; protein-containing complex organization; cellular component biogenesis; primary metabolic process; protein-containing complex assembly; protein-RNA complex organization; cellular component organization or biogenesis; nucleic acid metabolic process; nucleic acid biosynthetic process; U2-type prespliceosome assembly
ADVTARSLQYEYKANSNLVLQADRSLIDRTRRDEPTGEVLSLVGKLEGTR	5644.96	M.(A)[Acetyl]DVTARSLQYEYKANSNLVLQADRSLIDRTRRDEPTGEVLSLVGKLEGTR.M	sp|O75643|U520_HUMAN	1029_1	3392000	spliceosomal complex assembly; cis assembly of pre-catalytic spliceosome; RNA splicing, via transesterification reactions; RNA splicing, via transesterification reactions with bulged adenosine as nucleophile; spliceosome conformational change to release U4 (or U4atac) and U1 (or U11); spliceosomal conformational changes to generate catalytic conformation; mRNA splicing, via spliceosome; ossification; osteoblast differentiation; nucleobase-containing compound metabolic process; RNA processing; mRNA processing; biological_process; metabolic process; RNA splicing; biosynthetic process; macromolecule biosynthetic process; cellular process; gene expression; cellular component organization; RNA metabolic process; mRNA metabolic process; cellular component assembly; ribonucleoprotein complex biogenesis; protein-RNA complex assembly; cell differentiation; multicellular organismal process; developmental process; RNA biosynthetic process; nucleobase-containing compound biosynthetic process; macromolecule metabolic process; protein-containing complex organization; cellular component biogenesis; primary metabolic process; mRNA cis splicing, via spliceosome; cellular developmental process; protein-containing complex assembly; protein-RNA complex organization; cellular component organization or biogenesis; nucleic acid metabolic process; nucleic acid biosynthetic process
LKGDDLQAIKQELTQIKQKVDSLLENLEKIEKEQSK	4179.3	K.LKGDDLQAIKQELTQIKQKVDSLLENLEKIEKEQSK.Q	sp|B2RXH8|HNRC2_HUMAN	102_no_mod	129100000
SEMTPEELQKREEEEFNTGPLSVLTQSVKNNTQVLINCR	4563.23	K.(SEMTPEELQKREEEEF)[15.9985]NTGPLSVLTQSVKNNTQVLIN(C)[Carbamidomethylation]R.N	sp|P62316|SMD2_HUMAN	10300_1	38840000	spliceosomal complex assembly; RNA splicing, via transesterification reactions; RNA splicing, via transesterification reactions with bulged adenosine as nucleophile; spliceosomal snRNP assembly; mRNA splicing, via spliceosome; RNA 5'-end processing; RNA methylation; nucleobase-containing compound metabolic process; RNA processing; mRNA processing; biological_process; metabolic process; RNA splicing; biosynthetic process; macromolecule biosynthetic process; RNA modification; cellular process; gene expression; cellular component organization; RNA metabolic process; mRNA metabolic process; cellular component assembly; ribonucleoprotein complex biogenesis; protein-RNA complex assembly; methylation; RNA biosynthetic process; nucleobase-containing compound biosynthetic process; RNA capping; 7-methylguanosine cap hypermethylation; macromolecule metabolic process; macromolecule modification; macromolecule methylation; protein-containing complex organization; cellular component biogenesis; primary metabolic process; protein-containing complex assembly; protein-RNA complex organization; cellular component organization or biogenesis; nucleic acid metabolic process; nucleic acid biosynthetic process; U2-type prespliceosome assembly
SKPVNKDRYISKMFLRGDSVIVVLRNPLIAGK	3613.07	K.SKPVNKDRYISKMFLRGDSVIVVLRNPLIAGK.	sp|P62316|SMD2_HUMAN	10301_no_mod	18110000	spliceosomal complex assembly; RNA splicing, via transesterification reactions; RNA splicing, via transesterification reactions with bulged adenosine as nucleophile; spliceosomal snRNP assembly; mRNA splicing, via spliceosome; RNA 5'-end processing; RNA methylation; nucleobase-containing compound metabolic process; RNA processing; mRNA processing; biological_process; metabolic process; RNA splicing; biosynthetic process; macromolecule biosynthetic process; RNA modification; cellular process; gene expression; cellular component organization; RNA metabolic process; mRNA metabolic process; cellular component assembly; ribonucleoprotein complex biogenesis; protein-RNA complex assembly; methylation; RNA biosynthetic process; nucleobase-containing compound biosynthetic process; RNA capping; 7-methylguanosine cap hypermethylation; macromolecule metabolic process; macromolecule modification; macromolecule methylation; protein-containing complex organization; cellular component biogenesis; primary metabolic process; protein-containing complex assembly; protein-RNA complex organization; cellular component organization or biogenesis; nucleic acid metabolic process; nucleic acid biosynthetic process; U2-type prespliceosome assembly
SLLNKPKSEMTPEELQKREEEEFNTGPLSVLTQ	3842.92	M.(S)[Acetyl]LLNKPKSEMTPEELQKREEEEFNTGPLSVLTQ.S	sp|P62316|SMD2_HUMAN	10302_1	5451000	spliceosomal complex assembly; RNA splicing, via transesterification reactions; RNA splicing, via transesterification reactions with bulged adenosine as nucleophile; spliceosomal snRNP assembly; mRNA splicing, via spliceosome; RNA 5'-end processing; RNA methylation; nucleobase-containing compound metabolic process; RNA processing; mRNA processing; biological_process; metabolic process; RNA splicing; biosynthetic process; macromolecule biosynthetic process; RNA modification; cellular process; gene expression; cellular component organization; RNA metabolic process; mRNA metabolic process; cellular component assembly; ribonucleoprotein complex biogenesis; protein-RNA complex assembly; methylation; RNA biosynthetic process; nucleobase-containing compound biosynthetic process; RNA capping; 7-methylguanosine cap hypermethylation; macromolecule metabolic process; macromolecule modification; macromolecule methylation; protein-containing complex organization; cellular component biogenesis; primary metabolic process; protein-containing complex assembly; protein-RNA complex organization; cellular component organization or biogenesis; nucleic acid metabolic process; nucleic acid biosynthetic process; U2-type prespliceosome assembly
SLLNKPKSEMTPEELQKREEEEFNTGPLSVLTQS	3929.96	M.(S)[Acetyl]LLNKPKSEMTPEELQKREEEEFNTGPLSVLTQS.V	sp|P62316|SMD2_HUMAN	10303_1	1965000	spliceosomal complex assembly; RNA splicing, via transesterification reactions; RNA splicing, via transesterification reactions with bulged adenosine as nucleophile; spliceosomal snRNP assembly; mRNA splicing, via spliceosome; RNA 5'-end processing; RNA methylation; nucleobase-containing compound metabolic process; RNA processing; mRNA processing; biological_process; metabolic process; RNA splicing; biosynthetic process; macromolecule biosynthetic process; RNA modification; cellular process; gene expression; cellular component organization; RNA metabolic process; mRNA metabolic process; cellular component assembly; ribonucleoprotein complex biogenesis; protein-RNA complex assembly; methylation; RNA biosynthetic process; nucleobase-containing compound biosynthetic process; RNA capping; 7-methylguanosine cap hypermethylation; macromolecule metabolic process; macromolecule modification; macromolecule methylation; protein-containing complex organization; cellular component biogenesis; primary metabolic process; protein-containing complex assembly; protein-RNA complex organization; cellular component organization or biogenesis; nucleic acid metabolic process; nucleic acid biosynthetic process; U2-type prespliceosome assembly
SLLNKPKSEMTPEELQKREEEEFNTGPLSVLTQSV	4029.03	M.(S)[Acetyl]LLNKPKSEMTPEELQKREEEEFNTGPLSVLTQSV.K	sp|P62316|SMD2_HUMAN	10304_1	2405000	spliceosomal complex assembly; RNA splicing, via transesterification reactions; RNA splicing, via transesterification reactions with bulged adenosine as nucleophile; spliceosomal snRNP assembly; mRNA splicing, via spliceosome; RNA 5'-end processing; RNA methylation; nucleobase-containing compound metabolic process; RNA processing; mRNA processing; biological_process; metabolic process; RNA splicing; biosynthetic process; macromolecule biosynthetic process; RNA modification; cellular process; gene expression; cellular component organization; RNA metabolic process; mRNA metabolic process; cellular component assembly; ribonucleoprotein complex biogenesis; protein-RNA complex assembly; methylation; RNA biosynthetic process; nucleobase-containing compound biosynthetic process; RNA capping; 7-methylguanosine cap hypermethylation; macromolecule metabolic process; macromolecule modification; macromolecule methylation; protein-containing complex organization; cellular component biogenesis; primary metabolic process; protein-containing complex assembly; protein-RNA complex organization; cellular component organization or biogenesis; nucleic acid metabolic process; nucleic acid biosynthetic process; U2-type prespliceosome assembly
SLLNKPKSEMTPEELQKREEEEFNTGPLSVLTQSVK	4157.12	M.(S)[Acetyl]LLNKPKSEMTPEELQKREEEEFNTGPLSVLTQSVK.N	sp|P62316|SMD2_HUMAN	10305_1	240200000	spliceosomal complex assembly; RNA splicing, via transesterification reactions; RNA splicing, via transesterification reactions with bulged adenosine as nucleophile; spliceosomal snRNP assembly; mRNA splicing, via spliceosome; RNA 5'-end processing; RNA methylation; nucleobase-containing compound metabolic process; RNA processing; mRNA processing; biological_process; metabolic process; RNA splicing; biosynthetic process; macromolecule biosynthetic process; RNA modification; cellular process; gene expression; cellular component organization; RNA metabolic process; mRNA metabolic process; cellular component assembly; ribonucleoprotein complex biogenesis; protein-RNA complex assembly; methylation; RNA biosynthetic process; nucleobase-containing compound biosynthetic process; RNA capping; 7-methylguanosine cap hypermethylation; macromolecule metabolic process; macromolecule modification; macromolecule methylation; protein-containing complex organization; cellular component biogenesis; primary metabolic process; protein-containing complex assembly; protein-RNA complex organization; cellular component organization or biogenesis; nucleic acid metabolic process; nucleic acid biosynthetic process; U2-type prespliceosome assembly
SLLNKPKSEMTPEELQKREEEEFNTGPLSVLTQSVK	4173.12	M.(S)[Acetyl]LL(NKP)[15.9987]KSEMTPEELQKREEEEFNTGPLSVLTQSVK.N	sp|P62316|SMD2_HUMAN	10306_1	100100000	spliceosomal complex assembly; RNA splicing, via transesterification reactions; RNA splicing, via transesterification reactions with bulged adenosine as nucleophile; spliceosomal snRNP assembly; mRNA splicing, via spliceosome; RNA 5'-end processing; RNA methylation; nucleobase-containing compound metabolic process; RNA processing; mRNA processing; biological_process; metabolic process; RNA splicing; biosynthetic process; macromolecule biosynthetic process; RNA modification; cellular process; gene expression; cellular component organization; RNA metabolic process; mRNA metabolic process; cellular component assembly; ribonucleoprotein complex biogenesis; protein-RNA complex assembly; methylation; RNA biosynthetic process; nucleobase-containing compound biosynthetic process; RNA capping; 7-methylguanosine cap hypermethylation; macromolecule metabolic process; macromolecule modification; macromolecule methylation; protein-containing complex organization; cellular component biogenesis; primary metabolic process; protein-containing complex assembly; protein-RNA complex organization; cellular component organization or biogenesis; nucleic acid metabolic process; nucleic acid biosynthetic process; U2-type prespliceosome assembly
SLLNKPKSEMTPEELQKREEEEFNTGPLSVLTQSVKNNTQVLINC	5326.72	M.(S)[Acetyl]LLNKPKSEMTPEELQKREEEEFNTGPLSVLTQSVKNNTQVLI(N(C)[Carbamidomethylation])[113.0974].R	sp|P62316|SMD2_HUMAN	10307_1	160300000	spliceosomal complex assembly; RNA splicing, via transesterification reactions; RNA splicing, via transesterification reactions with bulged adenosine as nucleophile; spliceosomal snRNP assembly; mRNA splicing, via spliceosome; RNA 5'-end processing; RNA methylation; nucleobase-containing compound metabolic process; RNA processing; mRNA processing; biological_process; metabolic process; RNA splicing; biosynthetic process; macromolecule biosynthetic process; RNA modification; cellular process; gene expression; cellular component organization; RNA metabolic process; mRNA metabolic process; cellular component assembly; ribonucleoprotein complex biogenesis; protein-RNA complex assembly; methylation; RNA biosynthetic process; nucleobase-containing compound biosynthetic process; RNA capping; 7-methylguanosine cap hypermethylation; macromolecule metabolic process; macromolecule modification; macromolecule methylation; protein-containing complex organization; cellular component biogenesis; primary metabolic process; protein-containing complex assembly; protein-RNA complex organization; cellular component organization or biogenesis; nucleic acid metabolic process; nucleic acid biosynthetic process; U2-type prespliceosome assembly
SLLNKPKSEMTPEELQKREEEEFNTGPLSVLTQSVKNNTQVLINC	5332.86	M.(S)[Acetyl]LLNKPKSEMTPEELQKREEEEFNTGPLSVLTQSVKNNTQV(LIN(C)[Carbamidomethylation])[119.2354].R	sp|P62316|SMD2_HUMAN	10308_1	45820000	spliceosomal complex assembly; RNA splicing, via transesterification reactions; RNA splicing, via transesterification reactions with bulged adenosine as nucleophile; spliceosomal snRNP assembly; mRNA splicing, via spliceosome; RNA 5'-end processing; RNA methylation; nucleobase-containing compound metabolic process; RNA processing; mRNA processing; biological_process; metabolic process; RNA splicing; biosynthetic process; macromolecule biosynthetic process; RNA modification; cellular process; gene expression; cellular component organization; RNA metabolic process; mRNA metabolic process; cellular component assembly; ribonucleoprotein complex biogenesis; protein-RNA complex assembly; methylation; RNA biosynthetic process; nucleobase-containing compound biosynthetic process; RNA capping; 7-methylguanosine cap hypermethylation; macromolecule metabolic process; macromolecule modification; macromolecule methylation; protein-containing complex organization; cellular component biogenesis; primary metabolic process; protein-containing complex assembly; protein-RNA complex organization; cellular component organization or biogenesis; nucleic acid metabolic process; nucleic acid biosynthetic process; U2-type prespliceosome assembly
SLLNKPKSEMTPEELQKREEEEFNTGPLSVLTQSVKNNTQVLINCR	5369.72	M.(S)[Acetyl]LLNKPKSEMTPEELQKREEEEFNTGPLSVLTQSVKNNTQVLIN(C)[Carbamidomethylation]R.N	sp|P62316|SMD2_HUMAN	10309_1	1.75e+08	spliceosomal complex assembly; RNA splicing, via transesterification reactions; RNA splicing, via transesterification reactions with bulged adenosine as nucleophile; spliceosomal snRNP assembly; mRNA splicing, via spliceosome; RNA 5'-end processing; RNA methylation; nucleobase-containing compound metabolic process; RNA processing; mRNA processing; biological_process; metabolic process; RNA splicing; biosynthetic process; macromolecule biosynthetic process; RNA modification; cellular process; gene expression; cellular component organization; RNA metabolic process; mRNA metabolic process; cellular component assembly; ribonucleoprotein complex biogenesis; protein-RNA complex assembly; methylation; RNA biosynthetic process; nucleobase-containing compound biosynthetic process; RNA capping; 7-methylguanosine cap hypermethylation; macromolecule metabolic process; macromolecule modification; macromolecule methylation; protein-containing complex organization; cellular component biogenesis; primary metabolic process; protein-containing complex assembly; protein-RNA complex organization; cellular component organization or biogenesis; nucleic acid metabolic process; nucleic acid biosynthetic process; U2-type prespliceosome assembly
TLQKGQRRAGMATESPSDSPEDGPGLSPLL	3094.54	Y.TLQKGQRRAGMATESPSDSPEDGPGLSPLL.	sp|O75648|MTU1_HUMAN	1030_no_mod	2999000	tRNA wobble base modification; tRNA wobble uridine modification; tRNA wobble position uridine thiolation; nucleobase-containing compound metabolic process; RNA processing; tRNA metabolic process; tRNA modification; tRNA processing; biological_process; metabolic process; biosynthetic process; macromolecule biosynthetic process; RNA modification; cellular process; gene expression; RNA metabolic process; RNA biosynthetic process; tRNA thio-modification; nucleobase-containing compound biosynthetic process; macromolecule metabolic process; macromolecule modification; primary metabolic process; nucleic acid metabolic process; nucleic acid biosynthetic process
SLLNKPKSEMTPEELQKREEEEFNTGPLSVLTQSVKNNTQVLINCR	5385.72	M.(S)[Acetyl]LLNKPKSE(MT)[15.9980]PEELQKREEEEFNTGPLSVLTQSVKNNTQVLIN(C)[Carbamidomethylation]R.N	sp|P62316|SMD2_HUMAN	10310_1	83200000	spliceosomal complex assembly; RNA splicing, via transesterification reactions; RNA splicing, via transesterification reactions with bulged adenosine as nucleophile; spliceosomal snRNP assembly; mRNA splicing, via spliceosome; RNA 5'-end processing; RNA methylation; nucleobase-containing compound metabolic process; RNA processing; mRNA processing; biological_process; metabolic process; RNA splicing; biosynthetic process; macromolecule biosynthetic process; RNA modification; cellular process; gene expression; cellular component organization; RNA metabolic process; mRNA metabolic process; cellular component assembly; ribonucleoprotein complex biogenesis; protein-RNA complex assembly; methylation; RNA biosynthetic process; nucleobase-containing compound biosynthetic process; RNA capping; 7-methylguanosine cap hypermethylation; macromolecule metabolic process; macromolecule modification; macromolecule methylation; protein-containing complex organization; cellular component biogenesis; primary metabolic process; protein-containing complex assembly; protein-RNA complex organization; cellular component organization or biogenesis; nucleic acid metabolic process; nucleic acid biosynthetic process; U2-type prespliceosome assembly
SLLNKPKSEMTPEELQKREEEEFNTGPLSVLTQSVKNNTQVLINCRNN	5342.71	M.(S)[Acetyl]LLNKPKSEMTPEELQKREEEEFNTGPLSVLTQSVKNNTQVLI(N(C)[Carbamidomethylation]RNN)[-255.0971].K	sp|P62316|SMD2_HUMAN	10311_1	99270000	spliceosomal complex assembly; RNA splicing, via transesterification reactions; RNA splicing, via transesterification reactions with bulged adenosine as nucleophile; spliceosomal snRNP assembly; mRNA splicing, via spliceosome; RNA 5'-end processing; RNA methylation; nucleobase-containing compound metabolic process; RNA processing; mRNA processing; biological_process; metabolic process; RNA splicing; biosynthetic process; macromolecule biosynthetic process; RNA modification; cellular process; gene expression; cellular component organization; RNA metabolic process; mRNA metabolic process; cellular component assembly; ribonucleoprotein complex biogenesis; protein-RNA complex assembly; methylation; RNA biosynthetic process; nucleobase-containing compound biosynthetic process; RNA capping; 7-methylguanosine cap hypermethylation; macromolecule metabolic process; macromolecule modification; macromolecule methylation; protein-containing complex organization; cellular component biogenesis; primary metabolic process; protein-containing complex assembly; protein-RNA complex organization; cellular component organization or biogenesis; nucleic acid metabolic process; nucleic acid biosynthetic process; U2-type prespliceosome assembly
SLLNKPKSEMTPEELQKREEEEFNTGPLSVLTQSVKNNTQVLINCRNNK	5682.9	M.(S)[Acetyl]LLNKPKSEMTPEELQKREEEEFNTGPLSVLTQSVKNNTQVLI(N(C)[Carbamidomethylation]R)[-43.0004]NNK.K	sp|P62316|SMD2_HUMAN	10312_1	17430000	spliceosomal complex assembly; RNA splicing, via transesterification reactions; RNA splicing, via transesterification reactions with bulged adenosine as nucleophile; spliceosomal snRNP assembly; mRNA splicing, via spliceosome; RNA 5'-end processing; RNA methylation; nucleobase-containing compound metabolic process; RNA processing; mRNA processing; biological_process; metabolic process; RNA splicing; biosynthetic process; macromolecule biosynthetic process; RNA modification; cellular process; gene expression; cellular component organization; RNA metabolic process; mRNA metabolic process; cellular component assembly; ribonucleoprotein complex biogenesis; protein-RNA complex assembly; methylation; RNA biosynthetic process; nucleobase-containing compound biosynthetic process; RNA capping; 7-methylguanosine cap hypermethylation; macromolecule metabolic process; macromolecule modification; macromolecule methylation; protein-containing complex organization; cellular component biogenesis; primary metabolic process; protein-containing complex assembly; protein-RNA complex organization; cellular component organization or biogenesis; nucleic acid metabolic process; nucleic acid biosynthetic process; U2-type prespliceosome assembly
SLLNKPKSEMTPEELQKREEEEFNTGPLSVLTQSVKNNTQVLINCRNNK	5725.9	M.(S)[Acetyl]LLNKPKSEMTPEELQKREEEEFNTGPLSVLTQSVKNNTQVLIN(C)[Carbamidomethylation]RNNK.K	sp|P62316|SMD2_HUMAN	10313_1	10900000	spliceosomal complex assembly; RNA splicing, via transesterification reactions; RNA splicing, via transesterification reactions with bulged adenosine as nucleophile; spliceosomal snRNP assembly; mRNA splicing, via spliceosome; RNA 5'-end processing; RNA methylation; nucleobase-containing compound metabolic process; RNA processing; mRNA processing; biological_process; metabolic process; RNA splicing; biosynthetic process; macromolecule biosynthetic process; RNA modification; cellular process; gene expression; cellular component organization; RNA metabolic process; mRNA metabolic process; cellular component assembly; ribonucleoprotein complex biogenesis; protein-RNA complex assembly; methylation; RNA biosynthetic process; nucleobase-containing compound biosynthetic process; RNA capping; 7-methylguanosine cap hypermethylation; macromolecule metabolic process; macromolecule modification; macromolecule methylation; protein-containing complex organization; cellular component biogenesis; primary metabolic process; protein-containing complex assembly; protein-RNA complex organization; cellular component organization or biogenesis; nucleic acid metabolic process; nucleic acid biosynthetic process; U2-type prespliceosome assembly
SLLNKPKSEMTPEELQKREEEEFNTGPLSVLTQSVKNNTQVLINCRNNKK	5810.99	M.(S)[Acetyl]LLNKPKSEMTPEELQKREEEEFNTGPLSVLTQSVKNNTQVL(IN(C)[Carbamidomethylation]RNNKK)[-43.0066].L	sp|P62316|SMD2_HUMAN	10314_1	33510000	spliceosomal complex assembly; RNA splicing, via transesterification reactions; RNA splicing, via transesterification reactions with bulged adenosine as nucleophile; spliceosomal snRNP assembly; mRNA splicing, via spliceosome; RNA 5'-end processing; RNA methylation; nucleobase-containing compound metabolic process; RNA processing; mRNA processing; biological_process; metabolic process; RNA splicing; biosynthetic process; macromolecule biosynthetic process; RNA modification; cellular process; gene expression; cellular component organization; RNA metabolic process; mRNA metabolic process; cellular component assembly; ribonucleoprotein complex biogenesis; protein-RNA complex assembly; methylation; RNA biosynthetic process; nucleobase-containing compound biosynthetic process; RNA capping; 7-methylguanosine cap hypermethylation; macromolecule metabolic process; macromolecule modification; macromolecule methylation; protein-containing complex organization; cellular component biogenesis; primary metabolic process; protein-containing complex assembly; protein-RNA complex organization; cellular component organization or biogenesis; nucleic acid metabolic process; nucleic acid biosynthetic process; U2-type prespliceosome assembly
SLLNKPKSEMTPEELQKREEEEFNTGPLSVLTQSVKNNTQVLINCRNNKKLL	6080.17	M.(S)[Acetyl]LLNKPKSEMTPEELQKREEEEFNTGPLSVLTQSVKNNTQVLIN(C)[Carbamidomethylation]RNNKKLL.G	sp|P62316|SMD2_HUMAN	10315_1	17110000	spliceosomal complex assembly; RNA splicing, via transesterification reactions; RNA splicing, via transesterification reactions with bulged adenosine as nucleophile; spliceosomal snRNP assembly; mRNA splicing, via spliceosome; RNA 5'-end processing; RNA methylation; nucleobase-containing compound metabolic process; RNA processing; mRNA processing; biological_process; metabolic process; RNA splicing; biosynthetic process; macromolecule biosynthetic process; RNA modification; cellular process; gene expression; cellular component organization; RNA metabolic process; mRNA metabolic process; cellular component assembly; ribonucleoprotein complex biogenesis; protein-RNA complex assembly; methylation; RNA biosynthetic process; nucleobase-containing compound biosynthetic process; RNA capping; 7-methylguanosine cap hypermethylation; macromolecule metabolic process; macromolecule modification; macromolecule methylation; protein-containing complex organization; cellular component biogenesis; primary metabolic process; protein-containing complex assembly; protein-RNA complex organization; cellular component organization or biogenesis; nucleic acid metabolic process; nucleic acid biosynthetic process; U2-type prespliceosome assembly
SLLNKPKSEMTPEELQKREEEEFNTGPLSVLTQSVKNNTQVLINCRNNKKLLGR	6217.17	M.(S)[Acetyl]LLNKPKSEMTPEELQKREEEEFNTGPLSVLTQSVKNNTQV(LIN(C)[Carbamidomethylation]RNNKKLLGR)[-76.1190].V	sp|P62316|SMD2_HUMAN	10316_1	6301000	spliceosomal complex assembly; RNA splicing, via transesterification reactions; RNA splicing, via transesterification reactions with bulged adenosine as nucleophile; spliceosomal snRNP assembly; mRNA splicing, via spliceosome; RNA 5'-end processing; RNA methylation; nucleobase-containing compound metabolic process; RNA processing; mRNA processing; biological_process; metabolic process; RNA splicing; biosynthetic process; macromolecule biosynthetic process; RNA modification; cellular process; gene expression; cellular component organization; RNA metabolic process; mRNA metabolic process; cellular component assembly; ribonucleoprotein complex biogenesis; protein-RNA complex assembly; methylation; RNA biosynthetic process; nucleobase-containing compound biosynthetic process; RNA capping; 7-methylguanosine cap hypermethylation; macromolecule metabolic process; macromolecule modification; macromolecule methylation; protein-containing complex organization; cellular component biogenesis; primary metabolic process; protein-containing complex assembly; protein-RNA complex organization; cellular component organization or biogenesis; nucleic acid metabolic process; nucleic acid biosynthetic process; U2-type prespliceosome assembly
SLLNKPKSEMTPEELQKREEEEFNTGPLSVLTQSVKNNTQVLINCRNNKKLLGR	6250.28	M.(S)[Acetyl]LLNKPKSEMTPEELQKREEEEFNTGPLSVLTQSVKNNTQVL(IN(C)[Carbamidomethylation]RNNK)[-43.0067]KLLGR.V	sp|P62316|SMD2_HUMAN	10317_1	25310000	spliceosomal complex assembly; RNA splicing, via transesterification reactions; RNA splicing, via transesterification reactions with bulged adenosine as nucleophile; spliceosomal snRNP assembly; mRNA splicing, via spliceosome; RNA 5'-end processing; RNA methylation; nucleobase-containing compound metabolic process; RNA processing; mRNA processing; biological_process; metabolic process; RNA splicing; biosynthetic process; macromolecule biosynthetic process; RNA modification; cellular process; gene expression; cellular component organization; RNA metabolic process; mRNA metabolic process; cellular component assembly; ribonucleoprotein complex biogenesis; protein-RNA complex assembly; methylation; RNA biosynthetic process; nucleobase-containing compound biosynthetic process; RNA capping; 7-methylguanosine cap hypermethylation; macromolecule metabolic process; macromolecule modification; macromolecule methylation; protein-containing complex organization; cellular component biogenesis; primary metabolic process; protein-containing complex assembly; protein-RNA complex organization; cellular component organization or biogenesis; nucleic acid metabolic process; nucleic acid biosynthetic process; U2-type prespliceosome assembly
SLLNKPKSEMTPEELQKREEEEFNTGPLSVLTQSVKNNTQVLINCRNNKKLLGR	6293.29	M.(S)[Acetyl]LLNKPKSEMTPEELQKREEEEFNTGPLSVLTQSVKNNTQVLIN(C)[Carbamidomethylation]RNNKKLLGR.V	sp|P62316|SMD2_HUMAN	10318_1	40880000	spliceosomal complex assembly; RNA splicing, via transesterification reactions; RNA splicing, via transesterification reactions with bulged adenosine as nucleophile; spliceosomal snRNP assembly; mRNA splicing, via spliceosome; RNA 5'-end processing; RNA methylation; nucleobase-containing compound metabolic process; RNA processing; mRNA processing; biological_process; metabolic process; RNA splicing; biosynthetic process; macromolecule biosynthetic process; RNA modification; cellular process; gene expression; cellular component organization; RNA metabolic process; mRNA metabolic process; cellular component assembly; ribonucleoprotein complex biogenesis; protein-RNA complex assembly; methylation; RNA biosynthetic process; nucleobase-containing compound biosynthetic process; RNA capping; 7-methylguanosine cap hypermethylation; macromolecule metabolic process; macromolecule modification; macromolecule methylation; protein-containing complex organization; cellular component biogenesis; primary metabolic process; protein-containing complex assembly; protein-RNA complex organization; cellular component organization or biogenesis; nucleic acid metabolic process; nucleic acid biosynthetic process; U2-type prespliceosome assembly
SLLNKPKSEMTPEELQKREEEEFNTGPLSVLTQSVKNNTQVLINCRNNKKLLGR	6309.29	M.(S)[Acetyl](LLNKPKSEMTPEE)[15.9981]LQKREEEEFNTGPLSVLTQSVKNNTQVLIN(C)[Carbamidomethylation]RNNKKLLGR.V	sp|P62316|SMD2_HUMAN	10319_1	8409000	spliceosomal complex assembly; RNA splicing, via transesterification reactions; RNA splicing, via transesterification reactions with bulged adenosine as nucleophile; spliceosomal snRNP assembly; mRNA splicing, via spliceosome; RNA 5'-end processing; RNA methylation; nucleobase-containing compound metabolic process; RNA processing; mRNA processing; biological_process; metabolic process; RNA splicing; biosynthetic process; macromolecule biosynthetic process; RNA modification; cellular process; gene expression; cellular component organization; RNA metabolic process; mRNA metabolic process; cellular component assembly; ribonucleoprotein complex biogenesis; protein-RNA complex assembly; methylation; RNA biosynthetic process; nucleobase-containing compound biosynthetic process; RNA capping; 7-methylguanosine cap hypermethylation; macromolecule metabolic process; macromolecule modification; macromolecule methylation; protein-containing complex organization; cellular component biogenesis; primary metabolic process; protein-containing complex assembly; protein-RNA complex organization; cellular component organization or biogenesis; nucleic acid metabolic process; nucleic acid biosynthetic process; U2-type prespliceosome assembly
ASLLAKDAYLQSLAKKICSHSAPEQQAR	3082.63	M.(A)[Acetyl]SLLAKDAYL(QSLAKKI(C)[Carbamidomethylation]SH)[-43.0013]SAPEQQAR.T	sp|O75683|SURF6_HUMAN	1031_1	1144000	biological_process; cellular process; ribonucleoprotein complex biogenesis; ribosome biogenesis; ribosomal large subunit biogenesis; ribosomal small subunit biogenesis; cellular component biogenesis; cellular component organization or biogenesis
SLLNKPKSEMTPEELQKREEEEFNTGPLSVLTQSVKNNTQVLINCRNNKKLLGRV	6037.16	M.(S)[Acetyl]LLNKPKSEMTPEELQKREEEEFNTGPLSVLTQSVKNNTQVLI(N(C)[Carbamidomethylation]RNNKKLLGRV)[-355.1988].K	sp|P62316|SMD2_HUMAN	10320_1	31080000	spliceosomal complex assembly; RNA splicing, via transesterification reactions; RNA splicing, via transesterification reactions with bulged adenosine as nucleophile; spliceosomal snRNP assembly; mRNA splicing, via spliceosome; RNA 5'-end processing; RNA methylation; nucleobase-containing compound metabolic process; RNA processing; mRNA processing; biological_process; metabolic process; RNA splicing; biosynthetic process; macromolecule biosynthetic process; RNA modification; cellular process; gene expression; cellular component organization; RNA metabolic process; mRNA metabolic process; cellular component assembly; ribonucleoprotein complex biogenesis; protein-RNA complex assembly; methylation; RNA biosynthetic process; nucleobase-containing compound biosynthetic process; RNA capping; 7-methylguanosine cap hypermethylation; macromolecule metabolic process; macromolecule modification; macromolecule methylation; protein-containing complex organization; cellular component biogenesis; primary metabolic process; protein-containing complex assembly; protein-RNA complex organization; cellular component organization or biogenesis; nucleic acid metabolic process; nucleic acid biosynthetic process; U2-type prespliceosome assembly
SLLNKPKSEMTPEELQKREEEEFNTGPLSVLTQSVKNNTQVLINCRNNKKLLGRVK	6477.45	M.(S)[Acetyl]LLNKPKSEMTPEELQKREEEEFNTGPLSVLTQSVKNNTQV(LIN(C)[Carbamidomethylation]RNNKK)[-43.0053]LLGRVK.A	sp|P62316|SMD2_HUMAN	10321_1	9893000	spliceosomal complex assembly; RNA splicing, via transesterification reactions; RNA splicing, via transesterification reactions with bulged adenosine as nucleophile; spliceosomal snRNP assembly; mRNA splicing, via spliceosome; RNA 5'-end processing; RNA methylation; nucleobase-containing compound metabolic process; RNA processing; mRNA processing; biological_process; metabolic process; RNA splicing; biosynthetic process; macromolecule biosynthetic process; RNA modification; cellular process; gene expression; cellular component organization; RNA metabolic process; mRNA metabolic process; cellular component assembly; ribonucleoprotein complex biogenesis; protein-RNA complex assembly; methylation; RNA biosynthetic process; nucleobase-containing compound biosynthetic process; RNA capping; 7-methylguanosine cap hypermethylation; macromolecule metabolic process; macromolecule modification; macromolecule methylation; protein-containing complex organization; cellular component biogenesis; primary metabolic process; protein-containing complex assembly; protein-RNA complex organization; cellular component organization or biogenesis; nucleic acid metabolic process; nucleic acid biosynthetic process; U2-type prespliceosome assembly
SLLNKPKSEMTPEELQKREEEEFNTGPLSVLTQSVKNNTQVLINCRNNKKLLGRVK	6520.45	M.(S)[Acetyl]LLNKPKSEMTPEELQKREEEEFNTGPLSVLTQSVKNNTQVLIN(C)[Carbamidomethylation]RNNKKLLGRVK.A	sp|P62316|SMD2_HUMAN	10322_1	7649000	spliceosomal complex assembly; RNA splicing, via transesterification reactions; RNA splicing, via transesterification reactions with bulged adenosine as nucleophile; spliceosomal snRNP assembly; mRNA splicing, via spliceosome; RNA 5'-end processing; RNA methylation; nucleobase-containing compound metabolic process; RNA processing; mRNA processing; biological_process; metabolic process; RNA splicing; biosynthetic process; macromolecule biosynthetic process; RNA modification; cellular process; gene expression; cellular component organization; RNA metabolic process; mRNA metabolic process; cellular component assembly; ribonucleoprotein complex biogenesis; protein-RNA complex assembly; methylation; RNA biosynthetic process; nucleobase-containing compound biosynthetic process; RNA capping; 7-methylguanosine cap hypermethylation; macromolecule metabolic process; macromolecule modification; macromolecule methylation; protein-containing complex organization; cellular component biogenesis; primary metabolic process; protein-containing complex assembly; protein-RNA complex organization; cellular component organization or biogenesis; nucleic acid metabolic process; nucleic acid biosynthetic process; U2-type prespliceosome assembly
SLLNKPKSEMTPEELQKREEEEFNTGPLSVLTQSVKNNTQVLINCRNNKKLLGRVKAFDRHCNMVLENVKEMWTEVPKSGKGKKKSKPVNKDRYISKMFLRGDSVIVVLRNPLIAGK	13457.2	M.(S)[Acetyl]LLNKPKSEMTPEELQKREEEEFNTGPLSVLTQSVKNNTQVLIN(C)[Carbamidomethylation]RNNKKLLGR(VKAFDRH(C)[Carbamidomethylation]NMVLEN)[-86.0036]VKEMWTEVPKSGKGKKKSKPVNKDRYISKMFLRGDSVIVVLRNPLIAGK.	sp|P62316|SMD2_HUMAN	10323_1	528900000	spliceosomal complex assembly; RNA splicing, via transesterification reactions; RNA splicing, via transesterification reactions with bulged adenosine as nucleophile; spliceosomal snRNP assembly; mRNA splicing, via spliceosome; RNA 5'-end processing; RNA methylation; nucleobase-containing compound metabolic process; RNA processing; mRNA processing; biological_process; metabolic process; RNA splicing; biosynthetic process; macromolecule biosynthetic process; RNA modification; cellular process; gene expression; cellular component organization; RNA metabolic process; mRNA metabolic process; cellular component assembly; ribonucleoprotein complex biogenesis; protein-RNA complex assembly; methylation; RNA biosynthetic process; nucleobase-containing compound biosynthetic process; RNA capping; 7-methylguanosine cap hypermethylation; macromolecule metabolic process; macromolecule modification; macromolecule methylation; protein-containing complex organization; cellular component biogenesis; primary metabolic process; protein-containing complex assembly; protein-RNA complex organization; cellular component organization or biogenesis; nucleic acid metabolic process; nucleic acid biosynthetic process; U2-type prespliceosome assembly
SIGVPIKVLHEAEGHIVTCETNTGEVYR	3106.58	M.(S)[Acetyl]IGVPIKVLHEAEGHIVT((C)[Carbamidomethylation])[-43.0060]ETNTGEVYR.G	sp|P62318|SMD3_HUMAN	10324_1	40770000	spliceosomal complex assembly; RNA splicing, via transesterification reactions; RNA splicing, via transesterification reactions with bulged adenosine as nucleophile; spliceosomal snRNP assembly; mRNA splicing, via spliceosome; RNA 5'-end processing; RNA methylation; nucleobase-containing compound metabolic process; RNA processing; mRNA processing; protein methylation; biological_process; metabolic process; protein alkylation; RNA splicing; biosynthetic process; macromolecule biosynthetic process; RNA modification; cellular process; gene expression; cellular component organization; RNA metabolic process; mRNA metabolic process; protein metabolic process; cellular component assembly; ribonucleoprotein complex biogenesis; protein-RNA complex assembly; methylation; RNA biosynthetic process; nucleobase-containing compound biosynthetic process; protein modification process; RNA capping; 7-methylguanosine cap hypermethylation; macromolecule metabolic process; macromolecule modification; macromolecule methylation; protein-containing complex organization; cellular component biogenesis; primary metabolic process; protein-containing complex assembly; protein-RNA complex organization; cellular component organization or biogenesis; nucleic acid metabolic process; nucleic acid biosynthetic process; U2-type prespliceosome assembly
SIGVPIKVLHEAEGHIVTCETNTGEVYR	3122.67	M.(S)[Acetyl]IGVPIKVLHEAEGHIVT((C)[Carbamidomethylation])[-26.9154]ETNTGEVYR.G	sp|P62318|SMD3_HUMAN	10325_1	9745000	spliceosomal complex assembly; RNA splicing, via transesterification reactions; RNA splicing, via transesterification reactions with bulged adenosine as nucleophile; spliceosomal snRNP assembly; mRNA splicing, via spliceosome; RNA 5'-end processing; RNA methylation; nucleobase-containing compound metabolic process; RNA processing; mRNA processing; protein methylation; biological_process; metabolic process; protein alkylation; RNA splicing; biosynthetic process; macromolecule biosynthetic process; RNA modification; cellular process; gene expression; cellular component organization; RNA metabolic process; mRNA metabolic process; protein metabolic process; cellular component assembly; ribonucleoprotein complex biogenesis; protein-RNA complex assembly; methylation; RNA biosynthetic process; nucleobase-containing compound biosynthetic process; protein modification process; RNA capping; 7-methylguanosine cap hypermethylation; macromolecule metabolic process; macromolecule modification; macromolecule methylation; protein-containing complex organization; cellular component biogenesis; primary metabolic process; protein-containing complex assembly; protein-RNA complex organization; cellular component organization or biogenesis; nucleic acid metabolic process; nucleic acid biosynthetic process; U2-type prespliceosome assembly
SIGVPIKVLHEAEGHIVTCETNTGEVYR	3149.58	M.(S)[Acetyl]IGVPIKVLHEAEGHIVT(C)[Carbamidomethylation]ETNTGEVYR.G	sp|P62318|SMD3_HUMAN	10326_1	46900000	spliceosomal complex assembly; RNA splicing, via transesterification reactions; RNA splicing, via transesterification reactions with bulged adenosine as nucleophile; spliceosomal snRNP assembly; mRNA splicing, via spliceosome; RNA 5'-end processing; RNA methylation; nucleobase-containing compound metabolic process; RNA processing; mRNA processing; protein methylation; biological_process; metabolic process; protein alkylation; RNA splicing; biosynthetic process; macromolecule biosynthetic process; RNA modification; cellular process; gene expression; cellular component organization; RNA metabolic process; mRNA metabolic process; protein metabolic process; cellular component assembly; ribonucleoprotein complex biogenesis; protein-RNA complex assembly; methylation; RNA biosynthetic process; nucleobase-containing compound biosynthetic process; protein modification process; RNA capping; 7-methylguanosine cap hypermethylation; macromolecule metabolic process; macromolecule modification; macromolecule methylation; protein-containing complex organization; cellular component biogenesis; primary metabolic process; protein-containing complex assembly; protein-RNA complex organization; cellular component organization or biogenesis; nucleic acid metabolic process; nucleic acid biosynthetic process; U2-type prespliceosome assembly
SIGVPIKVLHEAEGHIVTCETNTGEVYRGK	3291.69	M.(S)[Acetyl]IGVPIKVLHEAEGHIVT((C)[Carbamidomethylation]E)[-43.0061]TNTGEVYRGK.L	sp|P62318|SMD3_HUMAN	10327_1	22620000	spliceosomal complex assembly; RNA splicing, via transesterification reactions; RNA splicing, via transesterification reactions with bulged adenosine as nucleophile; spliceosomal snRNP assembly; mRNA splicing, via spliceosome; RNA 5'-end processing; RNA methylation; nucleobase-containing compound metabolic process; RNA processing; mRNA processing; protein methylation; biological_process; metabolic process; protein alkylation; RNA splicing; biosynthetic process; macromolecule biosynthetic process; RNA modification; cellular process; gene expression; cellular component organization; RNA metabolic process; mRNA metabolic process; protein metabolic process; cellular component assembly; ribonucleoprotein complex biogenesis; protein-RNA complex assembly; methylation; RNA biosynthetic process; nucleobase-containing compound biosynthetic process; protein modification process; RNA capping; 7-methylguanosine cap hypermethylation; macromolecule metabolic process; macromolecule modification; macromolecule methylation; protein-containing complex organization; cellular component biogenesis; primary metabolic process; protein-containing complex assembly; protein-RNA complex organization; cellular component organization or biogenesis; nucleic acid metabolic process; nucleic acid biosynthetic process; U2-type prespliceosome assembly
SIGVPIKVLHEAEGHIVTCETNTGEVYRGK	3334.7	M.(S)[Acetyl]IGVPIKVLHEAEGHIVT(C)[Carbamidomethylation]ETNTGEVYRGK.L	sp|P62318|SMD3_HUMAN	10328_1	19500000	spliceosomal complex assembly; RNA splicing, via transesterification reactions; RNA splicing, via transesterification reactions with bulged adenosine as nucleophile; spliceosomal snRNP assembly; mRNA splicing, via spliceosome; RNA 5'-end processing; RNA methylation; nucleobase-containing compound metabolic process; RNA processing; mRNA processing; protein methylation; biological_process; metabolic process; protein alkylation; RNA splicing; biosynthetic process; macromolecule biosynthetic process; RNA modification; cellular process; gene expression; cellular component organization; RNA metabolic process; mRNA metabolic process; protein metabolic process; cellular component assembly; ribonucleoprotein complex biogenesis; protein-RNA complex assembly; methylation; RNA biosynthetic process; nucleobase-containing compound biosynthetic process; protein modification process; RNA capping; 7-methylguanosine cap hypermethylation; macromolecule metabolic process; macromolecule modification; macromolecule methylation; protein-containing complex organization; cellular component biogenesis; primary metabolic process; protein-containing complex assembly; protein-RNA complex organization; cellular component organization or biogenesis; nucleic acid metabolic process; nucleic acid biosynthetic process; U2-type prespliceosome assembly
SIGVPIKVLHEAEGHIVTCETNTGEVYRGKLIEAEDNMNCQMSNITVTYRDGRVAQLEQVY	6891.38	M.(S)[Acetyl]IGVPIKVLHEAEGHIVT(C)[Carbamidomethylation]E(TNTGEVYRGKLIEAEDNMN(C)[Carbamidomethylation])[-85.0110]QMSNITVTYRDGRVAQLEQVY.I	sp|P62318|SMD3_HUMAN	10329_1	3815000	spliceosomal complex assembly; RNA splicing, via transesterification reactions; RNA splicing, via transesterification reactions with bulged adenosine as nucleophile; spliceosomal snRNP assembly; mRNA splicing, via spliceosome; RNA 5'-end processing; RNA methylation; nucleobase-containing compound metabolic process; RNA processing; mRNA processing; protein methylation; biological_process; metabolic process; protein alkylation; RNA splicing; biosynthetic process; macromolecule biosynthetic process; RNA modification; cellular process; gene expression; cellular component organization; RNA metabolic process; mRNA metabolic process; protein metabolic process; cellular component assembly; ribonucleoprotein complex biogenesis; protein-RNA complex assembly; methylation; RNA biosynthetic process; nucleobase-containing compound biosynthetic process; protein modification process; RNA capping; 7-methylguanosine cap hypermethylation; macromolecule metabolic process; macromolecule modification; macromolecule methylation; protein-containing complex organization; cellular component biogenesis; primary metabolic process; protein-containing complex assembly; protein-RNA complex organization; cellular component organization or biogenesis; nucleic acid metabolic process; nucleic acid biosynthetic process; U2-type prespliceosome assembly
ASLLAKDAYLQSLAKKICSHSAPEQQAR	3125.63	M.(A)[Acetyl]SLLAKDAYLQSLAKKI(C)[Carbamidomethylation]SHSAPEQQAR.T	sp|O75683|SURF6_HUMAN	1032_1	597900	biological_process; cellular process; ribonucleoprotein complex biogenesis; ribosome biogenesis; ribosomal large subunit biogenesis; ribosomal small subunit biogenesis; cellular component biogenesis; cellular component organization or biogenesis
SIGVPIKVLHEAEGHIVTCETNTGEVYRGKLIEAEDNMNCQMSNITVTYRDGRVAQLEQVY	6932.38	M.(S)[Acetyl]IGVPIKVLHEAEGHIVT(C)[Carbamidomethylation]E(TNTGEVY)[-44.0051]RGKLIEAEDNMN(C)[Carbamidomethylation]QMSNITVTYRDGRVAQLEQVY.I	sp|P62318|SMD3_HUMAN	10330_1	2678000	spliceosomal complex assembly; RNA splicing, via transesterification reactions; RNA splicing, via transesterification reactions with bulged adenosine as nucleophile; spliceosomal snRNP assembly; mRNA splicing, via spliceosome; RNA 5'-end processing; RNA methylation; nucleobase-containing compound metabolic process; RNA processing; mRNA processing; protein methylation; biological_process; metabolic process; protein alkylation; RNA splicing; biosynthetic process; macromolecule biosynthetic process; RNA modification; cellular process; gene expression; cellular component organization; RNA metabolic process; mRNA metabolic process; protein metabolic process; cellular component assembly; ribonucleoprotein complex biogenesis; protein-RNA complex assembly; methylation; RNA biosynthetic process; nucleobase-containing compound biosynthetic process; protein modification process; RNA capping; 7-methylguanosine cap hypermethylation; macromolecule metabolic process; macromolecule modification; macromolecule methylation; protein-containing complex organization; cellular component biogenesis; primary metabolic process; protein-containing complex assembly; protein-RNA complex organization; cellular component organization or biogenesis; nucleic acid metabolic process; nucleic acid biosynthetic process; U2-type prespliceosome assembly
SIGVPIKVLHEAEGHIVTCETNTGEVYRGKLIEAEDNMNCQMSNITVTYRDGRVAQLEQVYIRGSKIRF	7890.97	M.(S)[Acetyl]IGVPIKVLHEAEGHIV(T(C)[Carbamidomethylation]ETNTGEVYRGKLIEAEDN)[-43.0075]MN(C)[Carbamidomethylation]QMSNITVTYRDGRVAQLEQVYIRGSKIRF.L	sp|P62318|SMD3_HUMAN	10331_1	12370000	spliceosomal complex assembly; RNA splicing, via transesterification reactions; RNA splicing, via transesterification reactions with bulged adenosine as nucleophile; spliceosomal snRNP assembly; mRNA splicing, via spliceosome; RNA 5'-end processing; RNA methylation; nucleobase-containing compound metabolic process; RNA processing; mRNA processing; protein methylation; biological_process; metabolic process; protein alkylation; RNA splicing; biosynthetic process; macromolecule biosynthetic process; RNA modification; cellular process; gene expression; cellular component organization; RNA metabolic process; mRNA metabolic process; protein metabolic process; cellular component assembly; ribonucleoprotein complex biogenesis; protein-RNA complex assembly; methylation; RNA biosynthetic process; nucleobase-containing compound biosynthetic process; protein modification process; RNA capping; 7-methylguanosine cap hypermethylation; macromolecule metabolic process; macromolecule modification; macromolecule methylation; protein-containing complex organization; cellular component biogenesis; primary metabolic process; protein-containing complex assembly; protein-RNA complex organization; cellular component organization or biogenesis; nucleic acid metabolic process; nucleic acid biosynthetic process; U2-type prespliceosome assembly
SIGVPIKVLHEAEGHIVTCETNTGEVYRGKLIEAEDNMNCQMSNITVTYRDGRVAQLEQVYIRGSKIRF	7906.07	M.(S)[Acetyl]IGVPIKVLHEAEGHIVT(C)[Carbamidomethylation]ETNTGEVYRGKLIEAEDNMN((C)[Carbamidomethylation])[-27.9108]QMSNITVTYRDGRVAQLEQVYIRGSKIRF.L	sp|P62318|SMD3_HUMAN	10332_1	4631000	spliceosomal complex assembly; RNA splicing, via transesterification reactions; RNA splicing, via transesterification reactions with bulged adenosine as nucleophile; spliceosomal snRNP assembly; mRNA splicing, via spliceosome; RNA 5'-end processing; RNA methylation; nucleobase-containing compound metabolic process; RNA processing; mRNA processing; protein methylation; biological_process; metabolic process; protein alkylation; RNA splicing; biosynthetic process; macromolecule biosynthetic process; RNA modification; cellular process; gene expression; cellular component organization; RNA metabolic process; mRNA metabolic process; protein metabolic process; cellular component assembly; ribonucleoprotein complex biogenesis; protein-RNA complex assembly; methylation; RNA biosynthetic process; nucleobase-containing compound biosynthetic process; protein modification process; RNA capping; 7-methylguanosine cap hypermethylation; macromolecule metabolic process; macromolecule modification; macromolecule methylation; protein-containing complex organization; cellular component biogenesis; primary metabolic process; protein-containing complex assembly; protein-RNA complex organization; cellular component organization or biogenesis; nucleic acid metabolic process; nucleic acid biosynthetic process; U2-type prespliceosome assembly
SIGVPIKVLHEAEGHIVTCETNTGEVYRGKLIEAEDNMNCQMSNITVTYRDGRVAQLEQVYIRGSKIRF	7933.98	M.(S)[Acetyl]IGVPIKVLHEAEGHIVT(C)[Carbamidomethylation]ETNTGEVYRGKLIEAEDNMN(C)[Carbamidomethylation]QMSNITVTYRDGRVAQLEQVYIRGSKIRF.L	sp|P62318|SMD3_HUMAN	10333_1	8462000	spliceosomal complex assembly; RNA splicing, via transesterification reactions; RNA splicing, via transesterification reactions with bulged adenosine as nucleophile; spliceosomal snRNP assembly; mRNA splicing, via spliceosome; RNA 5'-end processing; RNA methylation; nucleobase-containing compound metabolic process; RNA processing; mRNA processing; protein methylation; biological_process; metabolic process; protein alkylation; RNA splicing; biosynthetic process; macromolecule biosynthetic process; RNA modification; cellular process; gene expression; cellular component organization; RNA metabolic process; mRNA metabolic process; protein metabolic process; cellular component assembly; ribonucleoprotein complex biogenesis; protein-RNA complex assembly; methylation; RNA biosynthetic process; nucleobase-containing compound biosynthetic process; protein modification process; RNA capping; 7-methylguanosine cap hypermethylation; macromolecule metabolic process; macromolecule modification; macromolecule methylation; protein-containing complex organization; cellular component biogenesis; primary metabolic process; protein-containing complex assembly; protein-RNA complex organization; cellular component organization or biogenesis; nucleic acid metabolic process; nucleic acid biosynthetic process; U2-type prespliceosome assembly
SIGVPIKVLHEAEGHIVTCETNTGEVYRGKLIEAEDNMNCQMSNITVTYRDGRVAQLEQVYIRGSKIRF	7948.01	M.(S)[Acetyl]IGVPIKVLHEAEGHI(VT(C)[Carbamidomethylation]ETNTGEVYRG)[14.0357]KLIEAEDNMN(C)[Carbamidomethylation]QMSNITVTYRDGRVAQLEQVYIRGSKIRF.L	sp|P62318|SMD3_HUMAN	10334_1	3130000	spliceosomal complex assembly; RNA splicing, via transesterification reactions; RNA splicing, via transesterification reactions with bulged adenosine as nucleophile; spliceosomal snRNP assembly; mRNA splicing, via spliceosome; RNA 5'-end processing; RNA methylation; nucleobase-containing compound metabolic process; RNA processing; mRNA processing; protein methylation; biological_process; metabolic process; protein alkylation; RNA splicing; biosynthetic process; macromolecule biosynthetic process; RNA modification; cellular process; gene expression; cellular component organization; RNA metabolic process; mRNA metabolic process; protein metabolic process; cellular component assembly; ribonucleoprotein complex biogenesis; protein-RNA complex assembly; methylation; RNA biosynthetic process; nucleobase-containing compound biosynthetic process; protein modification process; RNA capping; 7-methylguanosine cap hypermethylation; macromolecule metabolic process; macromolecule modification; macromolecule methylation; protein-containing complex organization; cellular component biogenesis; primary metabolic process; protein-containing complex assembly; protein-RNA complex organization; cellular component organization or biogenesis; nucleic acid metabolic process; nucleic acid biosynthetic process; U2-type prespliceosome assembly
AEIEKFDKSKLKKTETQEKNPLPSKETIEQEKQAGES	4245.2	M.AEIEKFDKSKLKKTETQEKNPLPSKETIEQEKQAGES.	sp|P62328|TYB4_HUMAN	10335_no_mod	502700000	hematopoietic progenitor cell differentiation; nucleobase-containing compound metabolic process; regulation of nucleotide metabolic process; purine nucleotide metabolic process; purine nucleotide biosynthetic process; nucleoside phosphate metabolic process; ATP biosynthetic process; phosphorus metabolic process; phosphate-containing compound metabolic process; transport; monoatomic ion transport; monoatomic cation transport; chemotaxis; response to stress; defense response; inflammatory response; organelle organization; cytoskeleton organization; actin filament organization; cell cycle; cell communication; signal transduction; cell surface receptor signaling pathway; canonical NF-kappaB signal transduction; regulation of actin polymerization or depolymerization; biological_process; metabolic process; actin polymerization or depolymerization; biosynthetic process; nucleotide metabolic process; nucleoside triphosphate metabolic process; nucleoside triphosphate biosynthetic process; purine nucleoside triphosphate metabolic process; purine nucleoside triphosphate biosynthetic process; purine ribonucleotide metabolic process; purine ribonucleotide biosynthetic process; nucleotide biosynthetic process; ribonucleoside triphosphate biosynthetic process; purine ribonucleoside triphosphate metabolic process; purine ribonucleoside triphosphate biosynthetic process; ribonucleotide metabolic process; ribonucleotide biosynthetic process; response to external stimulus; regulation of biosynthetic process; positive regulation of biosynthetic process; positive regulation of metabolic process; regulation of signal transduction; negative regulation of signal transduction; cellular process; positive regulation of phosphorus metabolic process; regulation of cell cycle process; regulation of endothelial cell migration; positive regulation of endothelial cell migration; negative regulation of organelle organization; regulation of cell communication; negative regulation of cell communication; negative regulation of cell cycle process; cellular component organization; cell migration; regulation of nucleobase-containing compound metabolic process; regulation of phosphate metabolic process; cytokine-mediated signaling pathway; regulation of metabolic process; organophosphate metabolic process; ribose phosphate metabolic process; cell cycle process; cellular component assembly; regulation of transmembrane transporter activity; regulation of signaling; signaling; negative regulation of signaling; actin filament-based process; actin cytoskeleton organization; actin filament polymerization; hemopoiesis; cell differentiation; regulation of cell migration; positive regulation of cell migration; regulation of nucleotide biosynthetic process; positive regulation of nucleotide biosynthetic process; regulation of actin filament length; regulation of actin filament polymerization; negative regulation of actin filament polymerization; negative regulation of protein-containing complex assembly; regulation of defense response; negative regulation of defense response; regulation of response to external stimulus; negative regulation of response to external stimulus; positive regulation of response to external stimulus; regulation of protein polymerization; negative regulation of protein polymerization; regulation of transporter activity; positive regulation of transporter activity; regulation of monoatomic ion transmembrane transporter activity; positive regulation of ion transmembrane transporter activity; developmental process; regulation of cellular component size; regulation of localization; regulation of actin cytoskeleton organization; regulation of actin filament-based process; regulation of organelle organization; tumor necrosis factor-mediated signaling pathway; response to cytokine; monoatomic ion transmembrane transport; response to tumor necrosis factor; nucleobase-containing compound biosynthetic process; regulation of transmembrane transport; positive regulation of transmembrane transport; regulation of monoatomic ion transmembrane transport; positive regulation of monoatomic ion transmembrane transport; intracellular signal transduction; endothelial cell chemotaxis; locomotion; regulation of locomotion; positive regulation of locomotion; response to chemical; taxis; positive regulation of catalytic activity; regulation of canonical NF-kappaB signal transduction; negative regulation of canonical NF-kappaB signal transduction; regulation of protein-containing complex assembly; regulation of monoatomic ion transport; positive regulation of monoatomic ion transport; blood vessel endothelial cell migration; regulation of blood vessel endothelial cell migration; positive regulation of blood vessel endothelial cell migration; endothelial cell migration; protein-containing complex organization; cellular component biogenesis; regulation of cellular component biogenesis; positive regulation of molecular function; primary metabolic process; small molecule metabolic process; cell cycle phase transition; cell cycle G1/S phase transition; regulation of cell differentiation; negative regulation of cell differentiation; negative regulation of cell cycle; positive regulation of nucleobase-containing compound metabolic process; positive regulation of phosphate metabolic process; positive regulation of nucleotide metabolic process; ATP metabolic process; ribose phosphate biosynthetic process; cell development; positive regulation of biological process; negative regulation of biological process; positive regulation of cellular process; negative regulation of cellular process; regulation of response to stimulus; positive regulation of response to stimulus; negative regulation of response to stimulus; anatomical structure development; stem cell differentiation; cellular developmental process; cell motility; regulation of inflammatory response; negative regulation of inflammatory response; regulation of biological process; regulation of catalytic activity; regulation of developmental process; regulation of cellular process; response to stimulus; regulation of chemotaxis; positive regulation of chemotaxis; regulation of transport; positive regulation of transport; negative regulation of developmental process; regulation of cellular component organization; negative regulation of cellular component organization; regulation of phosphorus metabolic process; localization; establishment of localization; protein polymerization; positive regulation of ligase activity; regulation of cytoskeleton organization; negative regulation of cytoskeleton organization; cellular response to stimulus; regulation of cell cycle; transmembrane transport; nucleobase-containing small molecule metabolic process; hematopoietic stem cell differentiation; cell chemotaxis; regulation of small molecule metabolic process; positive regulation of small molecule metabolic process; protein-containing complex assembly; biological regulation; regulation of biological quality; regulation of molecular function; cellular response to chemical stimulus; cellular response to cytokine stimulus; cellular response to tumor necrosis factor; cellular component organization or biogenesis; purine-containing compound metabolic process; purine-containing compound biosynthetic process; regulation of primary metabolic process; regulation of response to stress; regulation of anatomical structure size; organophosphate biosynthetic process; supramolecular fiber organization; monoatomic cation transmembrane transport; regulation of actin filament organization; intracellular signaling cassette; regulation of purine nucleotide biosynthetic process; positive regulation of purine nucleotide biosynthetic process; regulation of purine nucleotide metabolic process; positive regulation of purine nucleotide metabolic process; carbohydrate derivative metabolic process; carbohydrate derivative biosynthetic process; nucleoside phosphate biosynthetic process; regulation of hematopoietic progenitor cell differentiation; negative regulation of hematopoietic progenitor cell differentiation; response to peptide; regulation of cell cycle phase transition; negative regulation of cell cycle phase transition; regulation of hematopoietic stem cell differentiation; negative regulation of hematopoietic stem cell differentiation; regulation of intracellular signal transduction; negative regulation of intracellular signal transduction; regulation of cell cycle G1/S phase transition; negative regulation of cell cycle G1/S phase transition; regulation of supramolecular fiber organization; negative regulation of supramolecular fiber organization; regulation of ATP metabolic process; positive regulation of ATP metabolic process; regulation of monoatomic cation transmembrane transport; positive regulation of cation transmembrane transport; positive regulation of proton-transporting ATP synthase activity, rotational mechanism; regulation of cell motility; positive regulation of cell motility; regulation of stem cell differentiation; negative regulation of stem cell differentiation; regulation of endothelial cell chemotaxis; positive regulation of endothelial cell chemotaxis; regulation of ATP biosynthetic process; positive regulation of ATP biosynthetic process; regulation of cation channel activity; positive regulation of cation channel activity
AEIEKFDKSKLKKTETQEKNPLPSKETIEQEKQAGES	4260.22	M.AEIEKFDKSKLKKTETQEK(NPL)[15.0139]PSKETIEQEKQAGES.	sp|P62328|TYB4_HUMAN	10336_1	8808000	hematopoietic progenitor cell differentiation; nucleobase-containing compound metabolic process; regulation of nucleotide metabolic process; purine nucleotide metabolic process; purine nucleotide biosynthetic process; nucleoside phosphate metabolic process; ATP biosynthetic process; phosphorus metabolic process; phosphate-containing compound metabolic process; transport; monoatomic ion transport; monoatomic cation transport; chemotaxis; response to stress; defense response; inflammatory response; organelle organization; cytoskeleton organization; actin filament organization; cell cycle; cell communication; signal transduction; cell surface receptor signaling pathway; canonical NF-kappaB signal transduction; regulation of actin polymerization or depolymerization; biological_process; metabolic process; actin polymerization or depolymerization; biosynthetic process; nucleotide metabolic process; nucleoside triphosphate metabolic process; nucleoside triphosphate biosynthetic process; purine nucleoside triphosphate metabolic process; purine nucleoside triphosphate biosynthetic process; purine ribonucleotide metabolic process; purine ribonucleotide biosynthetic process; nucleotide biosynthetic process; ribonucleoside triphosphate biosynthetic process; purine ribonucleoside triphosphate metabolic process; purine ribonucleoside triphosphate biosynthetic process; ribonucleotide metabolic process; ribonucleotide biosynthetic process; response to external stimulus; regulation of biosynthetic process; positive regulation of biosynthetic process; positive regulation of metabolic process; regulation of signal transduction; negative regulation of signal transduction; cellular process; positive regulation of phosphorus metabolic process; regulation of cell cycle process; regulation of endothelial cell migration; positive regulation of endothelial cell migration; negative regulation of organelle organization; regulation of cell communication; negative regulation of cell communication; negative regulation of cell cycle process; cellular component organization; cell migration; regulation of nucleobase-containing compound metabolic process; regulation of phosphate metabolic process; cytokine-mediated signaling pathway; regulation of metabolic process; organophosphate metabolic process; ribose phosphate metabolic process; cell cycle process; cellular component assembly; regulation of transmembrane transporter activity; regulation of signaling; signaling; negative regulation of signaling; actin filament-based process; actin cytoskeleton organization; actin filament polymerization; hemopoiesis; cell differentiation; regulation of cell migration; positive regulation of cell migration; regulation of nucleotide biosynthetic process; positive regulation of nucleotide biosynthetic process; regulation of actin filament length; regulation of actin filament polymerization; negative regulation of actin filament polymerization; negative regulation of protein-containing complex assembly; regulation of defense response; negative regulation of defense response; regulation of response to external stimulus; negative regulation of response to external stimulus; positive regulation of response to external stimulus; regulation of protein polymerization; negative regulation of protein polymerization; regulation of transporter activity; positive regulation of transporter activity; regulation of monoatomic ion transmembrane transporter activity; positive regulation of ion transmembrane transporter activity; developmental process; regulation of cellular component size; regulation of localization; regulation of actin cytoskeleton organization; regulation of actin filament-based process; regulation of organelle organization; tumor necrosis factor-mediated signaling pathway; response to cytokine; monoatomic ion transmembrane transport; response to tumor necrosis factor; nucleobase-containing compound biosynthetic process; regulation of transmembrane transport; positive regulation of transmembrane transport; regulation of monoatomic ion transmembrane transport; positive regulation of monoatomic ion transmembrane transport; intracellular signal transduction; endothelial cell chemotaxis; locomotion; regulation of locomotion; positive regulation of locomotion; response to chemical; taxis; positive regulation of catalytic activity; regulation of canonical NF-kappaB signal transduction; negative regulation of canonical NF-kappaB signal transduction; regulation of protein-containing complex assembly; regulation of monoatomic ion transport; positive regulation of monoatomic ion transport; blood vessel endothelial cell migration; regulation of blood vessel endothelial cell migration; positive regulation of blood vessel endothelial cell migration; endothelial cell migration; protein-containing complex organization; cellular component biogenesis; regulation of cellular component biogenesis; positive regulation of molecular function; primary metabolic process; small molecule metabolic process; cell cycle phase transition; cell cycle G1/S phase transition; regulation of cell differentiation; negative regulation of cell differentiation; negative regulation of cell cycle; positive regulation of nucleobase-containing compound metabolic process; positive regulation of phosphate metabolic process; positive regulation of nucleotide metabolic process; ATP metabolic process; ribose phosphate biosynthetic process; cell development; positive regulation of biological process; negative regulation of biological process; positive regulation of cellular process; negative regulation of cellular process; regulation of response to stimulus; positive regulation of response to stimulus; negative regulation of response to stimulus; anatomical structure development; stem cell differentiation; cellular developmental process; cell motility; regulation of inflammatory response; negative regulation of inflammatory response; regulation of biological process; regulation of catalytic activity; regulation of developmental process; regulation of cellular process; response to stimulus; regulation of chemotaxis; positive regulation of chemotaxis; regulation of transport; positive regulation of transport; negative regulation of developmental process; regulation of cellular component organization; negative regulation of cellular component organization; regulation of phosphorus metabolic process; localization; establishment of localization; protein polymerization; positive regulation of ligase activity; regulation of cytoskeleton organization; negative regulation of cytoskeleton organization; cellular response to stimulus; regulation of cell cycle; transmembrane transport; nucleobase-containing small molecule metabolic process; hematopoietic stem cell differentiation; cell chemotaxis; regulation of small molecule metabolic process; positive regulation of small molecule metabolic process; protein-containing complex assembly; biological regulation; regulation of biological quality; regulation of molecular function; cellular response to chemical stimulus; cellular response to cytokine stimulus; cellular response to tumor necrosis factor; cellular component organization or biogenesis; purine-containing compound metabolic process; purine-containing compound biosynthetic process; regulation of primary metabolic process; regulation of response to stress; regulation of anatomical structure size; organophosphate biosynthetic process; supramolecular fiber organization; monoatomic cation transmembrane transport; regulation of actin filament organization; intracellular signaling cassette; regulation of purine nucleotide biosynthetic process; positive regulation of purine nucleotide biosynthetic process; regulation of purine nucleotide metabolic process; positive regulation of purine nucleotide metabolic process; carbohydrate derivative metabolic process; carbohydrate derivative biosynthetic process; nucleoside phosphate biosynthetic process; regulation of hematopoietic progenitor cell differentiation; negative regulation of hematopoietic progenitor cell differentiation; response to peptide; regulation of cell cycle phase transition; negative regulation of cell cycle phase transition; regulation of hematopoietic stem cell differentiation; negative regulation of hematopoietic stem cell differentiation; regulation of intracellular signal transduction; negative regulation of intracellular signal transduction; regulation of cell cycle G1/S phase transition; negative regulation of cell cycle G1/S phase transition; regulation of supramolecular fiber organization; negative regulation of supramolecular fiber organization; regulation of ATP metabolic process; positive regulation of ATP metabolic process; regulation of monoatomic cation transmembrane transport; positive regulation of cation transmembrane transport; positive regulation of proton-transporting ATP synthase activity, rotational mechanism; regulation of cell motility; positive regulation of cell motility; regulation of stem cell differentiation; negative regulation of stem cell differentiation; regulation of endothelial cell chemotaxis; positive regulation of endothelial cell chemotaxis; regulation of ATP biosynthetic process; positive regulation of ATP biosynthetic process; regulation of cation channel activity; positive regulation of cation channel activity
DMAEIEKFDKSKLKKTETQEKNPLPSKETIEQEKQAGES	4418.26	P.(DMAEIEKFD)[-73.0136]KSKLKKTETQEKNPLPSKETIEQEKQAGES.	sp|P62328|TYB4_HUMAN	10337_1	21510000	hematopoietic progenitor cell differentiation; nucleobase-containing compound metabolic process; regulation of nucleotide metabolic process; purine nucleotide metabolic process; purine nucleotide biosynthetic process; nucleoside phosphate metabolic process; ATP biosynthetic process; phosphorus metabolic process; phosphate-containing compound metabolic process; transport; monoatomic ion transport; monoatomic cation transport; chemotaxis; response to stress; defense response; inflammatory response; organelle organization; cytoskeleton organization; actin filament organization; cell cycle; cell communication; signal transduction; cell surface receptor signaling pathway; canonical NF-kappaB signal transduction; regulation of actin polymerization or depolymerization; biological_process; metabolic process; actin polymerization or depolymerization; biosynthetic process; nucleotide metabolic process; nucleoside triphosphate metabolic process; nucleoside triphosphate biosynthetic process; purine nucleoside triphosphate metabolic process; purine nucleoside triphosphate biosynthetic process; purine ribonucleotide metabolic process; purine ribonucleotide biosynthetic process; nucleotide biosynthetic process; ribonucleoside triphosphate biosynthetic process; purine ribonucleoside triphosphate metabolic process; purine ribonucleoside triphosphate biosynthetic process; ribonucleotide metabolic process; ribonucleotide biosynthetic process; response to external stimulus; regulation of biosynthetic process; positive regulation of biosynthetic process; positive regulation of metabolic process; regulation of signal transduction; negative regulation of signal transduction; cellular process; positive regulation of phosphorus metabolic process; regulation of cell cycle process; regulation of endothelial cell migration; positive regulation of endothelial cell migration; negative regulation of organelle organization; regulation of cell communication; negative regulation of cell communication; negative regulation of cell cycle process; cellular component organization; cell migration; regulation of nucleobase-containing compound metabolic process; regulation of phosphate metabolic process; cytokine-mediated signaling pathway; regulation of metabolic process; organophosphate metabolic process; ribose phosphate metabolic process; cell cycle process; cellular component assembly; regulation of transmembrane transporter activity; regulation of signaling; signaling; negative regulation of signaling; actin filament-based process; actin cytoskeleton organization; actin filament polymerization; hemopoiesis; cell differentiation; regulation of cell migration; positive regulation of cell migration; regulation of nucleotide biosynthetic process; positive regulation of nucleotide biosynthetic process; regulation of actin filament length; regulation of actin filament polymerization; negative regulation of actin filament polymerization; negative regulation of protein-containing complex assembly; regulation of defense response; negative regulation of defense response; regulation of response to external stimulus; negative regulation of response to external stimulus; positive regulation of response to external stimulus; regulation of protein polymerization; negative regulation of protein polymerization; regulation of transporter activity; positive regulation of transporter activity; regulation of monoatomic ion transmembrane transporter activity; positive regulation of ion transmembrane transporter activity; developmental process; regulation of cellular component size; regulation of localization; regulation of actin cytoskeleton organization; regulation of actin filament-based process; regulation of organelle organization; tumor necrosis factor-mediated signaling pathway; response to cytokine; monoatomic ion transmembrane transport; response to tumor necrosis factor; nucleobase-containing compound biosynthetic process; regulation of transmembrane transport; positive regulation of transmembrane transport; regulation of monoatomic ion transmembrane transport; positive regulation of monoatomic ion transmembrane transport; intracellular signal transduction; endothelial cell chemotaxis; locomotion; regulation of locomotion; positive regulation of locomotion; response to chemical; taxis; positive regulation of catalytic activity; regulation of canonical NF-kappaB signal transduction; negative regulation of canonical NF-kappaB signal transduction; regulation of protein-containing complex assembly; regulation of monoatomic ion transport; positive regulation of monoatomic ion transport; blood vessel endothelial cell migration; regulation of blood vessel endothelial cell migration; positive regulation of blood vessel endothelial cell migration; endothelial cell migration; protein-containing complex organization; cellular component biogenesis; regulation of cellular component biogenesis; positive regulation of molecular function; primary metabolic process; small molecule metabolic process; cell cycle phase transition; cell cycle G1/S phase transition; regulation of cell differentiation; negative regulation of cell differentiation; negative regulation of cell cycle; positive regulation of nucleobase-containing compound metabolic process; positive regulation of phosphate metabolic process; positive regulation of nucleotide metabolic process; ATP metabolic process; ribose phosphate biosynthetic process; cell development; positive regulation of biological process; negative regulation of biological process; positive regulation of cellular process; negative regulation of cellular process; regulation of response to stimulus; positive regulation of response to stimulus; negative regulation of response to stimulus; anatomical structure development; stem cell differentiation; cellular developmental process; cell motility; regulation of inflammatory response; negative regulation of inflammatory response; regulation of biological process; regulation of catalytic activity; regulation of developmental process; regulation of cellular process; response to stimulus; regulation of chemotaxis; positive regulation of chemotaxis; regulation of transport; positive regulation of transport; negative regulation of developmental process; regulation of cellular component organization; negative regulation of cellular component organization; regulation of phosphorus metabolic process; localization; establishment of localization; protein polymerization; positive regulation of ligase activity; regulation of cytoskeleton organization; negative regulation of cytoskeleton organization; cellular response to stimulus; regulation of cell cycle; transmembrane transport; nucleobase-containing small molecule metabolic process; hematopoietic stem cell differentiation; cell chemotaxis; regulation of small molecule metabolic process; positive regulation of small molecule metabolic process; protein-containing complex assembly; biological regulation; regulation of biological quality; regulation of molecular function; cellular response to chemical stimulus; cellular response to cytokine stimulus; cellular response to tumor necrosis factor; cellular component organization or biogenesis; purine-containing compound metabolic process; purine-containing compound biosynthetic process; regulation of primary metabolic process; regulation of response to stress; regulation of anatomical structure size; organophosphate biosynthetic process; supramolecular fiber organization; monoatomic cation transmembrane transport; regulation of actin filament organization; intracellular signaling cassette; regulation of purine nucleotide biosynthetic process; positive regulation of purine nucleotide biosynthetic process; regulation of purine nucleotide metabolic process; positive regulation of purine nucleotide metabolic process; carbohydrate derivative metabolic process; carbohydrate derivative biosynthetic process; nucleoside phosphate biosynthetic process; regulation of hematopoietic progenitor cell differentiation; negative regulation of hematopoietic progenitor cell differentiation; response to peptide; regulation of cell cycle phase transition; negative regulation of cell cycle phase transition; regulation of hematopoietic stem cell differentiation; negative regulation of hematopoietic stem cell differentiation; regulation of intracellular signal transduction; negative regulation of intracellular signal transduction; regulation of cell cycle G1/S phase transition; negative regulation of cell cycle G1/S phase transition; regulation of supramolecular fiber organization; negative regulation of supramolecular fiber organization; regulation of ATP metabolic process; positive regulation of ATP metabolic process; regulation of monoatomic cation transmembrane transport; positive regulation of cation transmembrane transport; positive regulation of proton-transporting ATP synthase activity, rotational mechanism; regulation of cell motility; positive regulation of cell motility; regulation of stem cell differentiation; negative regulation of stem cell differentiation; regulation of endothelial cell chemotaxis; positive regulation of endothelial cell chemotaxis; regulation of ATP biosynthetic process; positive regulation of ATP biosynthetic process; regulation of cation channel activity; positive regulation of cation channel activity
EIEKFDKSKLKKTETQEKNPLPSKETIEQEKQAGES	4174.16	A.EIEKFDKSKLKKTETQEKNPLPSKETIEQEKQAGES.	sp|P62328|TYB4_HUMAN	10338_no_mod	35010000	hematopoietic progenitor cell differentiation; nucleobase-containing compound metabolic process; regulation of nucleotide metabolic process; purine nucleotide metabolic process; purine nucleotide biosynthetic process; nucleoside phosphate metabolic process; ATP biosynthetic process; phosphorus metabolic process; phosphate-containing compound metabolic process; transport; monoatomic ion transport; monoatomic cation transport; chemotaxis; response to stress; defense response; inflammatory response; organelle organization; cytoskeleton organization; actin filament organization; cell cycle; cell communication; signal transduction; cell surface receptor signaling pathway; canonical NF-kappaB signal transduction; regulation of actin polymerization or depolymerization; biological_process; metabolic process; actin polymerization or depolymerization; biosynthetic process; nucleotide metabolic process; nucleoside triphosphate metabolic process; nucleoside triphosphate biosynthetic process; purine nucleoside triphosphate metabolic process; purine nucleoside triphosphate biosynthetic process; purine ribonucleotide metabolic process; purine ribonucleotide biosynthetic process; nucleotide biosynthetic process; ribonucleoside triphosphate biosynthetic process; purine ribonucleoside triphosphate metabolic process; purine ribonucleoside triphosphate biosynthetic process; ribonucleotide metabolic process; ribonucleotide biosynthetic process; response to external stimulus; regulation of biosynthetic process; positive regulation of biosynthetic process; positive regulation of metabolic process; regulation of signal transduction; negative regulation of signal transduction; cellular process; positive regulation of phosphorus metabolic process; regulation of cell cycle process; regulation of endothelial cell migration; positive regulation of endothelial cell migration; negative regulation of organelle organization; regulation of cell communication; negative regulation of cell communication; negative regulation of cell cycle process; cellular component organization; cell migration; regulation of nucleobase-containing compound metabolic process; regulation of phosphate metabolic process; cytokine-mediated signaling pathway; regulation of metabolic process; organophosphate metabolic process; ribose phosphate metabolic process; cell cycle process; cellular component assembly; regulation of transmembrane transporter activity; regulation of signaling; signaling; negative regulation of signaling; actin filament-based process; actin cytoskeleton organization; actin filament polymerization; hemopoiesis; cell differentiation; regulation of cell migration; positive regulation of cell migration; regulation of nucleotide biosynthetic process; positive regulation of nucleotide biosynthetic process; regulation of actin filament length; regulation of actin filament polymerization; negative regulation of actin filament polymerization; negative regulation of protein-containing complex assembly; regulation of defense response; negative regulation of defense response; regulation of response to external stimulus; negative regulation of response to external stimulus; positive regulation of response to external stimulus; regulation of protein polymerization; negative regulation of protein polymerization; regulation of transporter activity; positive regulation of transporter activity; regulation of monoatomic ion transmembrane transporter activity; positive regulation of ion transmembrane transporter activity; developmental process; regulation of cellular component size; regulation of localization; regulation of actin cytoskeleton organization; regulation of actin filament-based process; regulation of organelle organization; tumor necrosis factor-mediated signaling pathway; response to cytokine; monoatomic ion transmembrane transport; response to tumor necrosis factor; nucleobase-containing compound biosynthetic process; regulation of transmembrane transport; positive regulation of transmembrane transport; regulation of monoatomic ion transmembrane transport; positive regulation of monoatomic ion transmembrane transport; intracellular signal transduction; endothelial cell chemotaxis; locomotion; regulation of locomotion; positive regulation of locomotion; response to chemical; taxis; positive regulation of catalytic activity; regulation of canonical NF-kappaB signal transduction; negative regulation of canonical NF-kappaB signal transduction; regulation of protein-containing complex assembly; regulation of monoatomic ion transport; positive regulation of monoatomic ion transport; blood vessel endothelial cell migration; regulation of blood vessel endothelial cell migration; positive regulation of blood vessel endothelial cell migration; endothelial cell migration; protein-containing complex organization; cellular component biogenesis; regulation of cellular component biogenesis; positive regulation of molecular function; primary metabolic process; small molecule metabolic process; cell cycle phase transition; cell cycle G1/S phase transition; regulation of cell differentiation; negative regulation of cell differentiation; negative regulation of cell cycle; positive regulation of nucleobase-containing compound metabolic process; positive regulation of phosphate metabolic process; positive regulation of nucleotide metabolic process; ATP metabolic process; ribose phosphate biosynthetic process; cell development; positive regulation of biological process; negative regulation of biological process; positive regulation of cellular process; negative regulation of cellular process; regulation of response to stimulus; positive regulation of response to stimulus; negative regulation of response to stimulus; anatomical structure development; stem cell differentiation; cellular developmental process; cell motility; regulation of inflammatory response; negative regulation of inflammatory response; regulation of biological process; regulation of catalytic activity; regulation of developmental process; regulation of cellular process; response to stimulus; regulation of chemotaxis; positive regulation of chemotaxis; regulation of transport; positive regulation of transport; negative regulation of developmental process; regulation of cellular component organization; negative regulation of cellular component organization; regulation of phosphorus metabolic process; localization; establishment of localization; protein polymerization; positive regulation of ligase activity; regulation of cytoskeleton organization; negative regulation of cytoskeleton organization; cellular response to stimulus; regulation of cell cycle; transmembrane transport; nucleobase-containing small molecule metabolic process; hematopoietic stem cell differentiation; cell chemotaxis; regulation of small molecule metabolic process; positive regulation of small molecule metabolic process; protein-containing complex assembly; biological regulation; regulation of biological quality; regulation of molecular function; cellular response to chemical stimulus; cellular response to cytokine stimulus; cellular response to tumor necrosis factor; cellular component organization or biogenesis; purine-containing compound metabolic process; purine-containing compound biosynthetic process; regulation of primary metabolic process; regulation of response to stress; regulation of anatomical structure size; organophosphate biosynthetic process; supramolecular fiber organization; monoatomic cation transmembrane transport; regulation of actin filament organization; intracellular signaling cassette; regulation of purine nucleotide biosynthetic process; positive regulation of purine nucleotide biosynthetic process; regulation of purine nucleotide metabolic process; positive regulation of purine nucleotide metabolic process; carbohydrate derivative metabolic process; carbohydrate derivative biosynthetic process; nucleoside phosphate biosynthetic process; regulation of hematopoietic progenitor cell differentiation; negative regulation of hematopoietic progenitor cell differentiation; response to peptide; regulation of cell cycle phase transition; negative regulation of cell cycle phase transition; regulation of hematopoietic stem cell differentiation; negative regulation of hematopoietic stem cell differentiation; regulation of intracellular signal transduction; negative regulation of intracellular signal transduction; regulation of cell cycle G1/S phase transition; negative regulation of cell cycle G1/S phase transition; regulation of supramolecular fiber organization; negative regulation of supramolecular fiber organization; regulation of ATP metabolic process; positive regulation of ATP metabolic process; regulation of monoatomic cation transmembrane transport; positive regulation of cation transmembrane transport; positive regulation of proton-transporting ATP synthase activity, rotational mechanism; regulation of cell motility; positive regulation of cell motility; regulation of stem cell differentiation; negative regulation of stem cell differentiation; regulation of endothelial cell chemotaxis; positive regulation of endothelial cell chemotaxis; regulation of ATP biosynthetic process; positive regulation of ATP biosynthetic process; regulation of cation channel activity; positive regulation of cation channel activity
EKNPLPSKETIEQEKQAGES	2503.85	Q.(EK)[262.7364]NPLPSKETIEQEKQAGES.	sp|P62328|TYB4_HUMAN	10339_1	8068000	hematopoietic progenitor cell differentiation; nucleobase-containing compound metabolic process; regulation of nucleotide metabolic process; purine nucleotide metabolic process; purine nucleotide biosynthetic process; nucleoside phosphate metabolic process; ATP biosynthetic process; phosphorus metabolic process; phosphate-containing compound metabolic process; transport; monoatomic ion transport; monoatomic cation transport; chemotaxis; response to stress; defense response; inflammatory response; organelle organization; cytoskeleton organization; actin filament organization; cell cycle; cell communication; signal transduction; cell surface receptor signaling pathway; canonical NF-kappaB signal transduction; regulation of actin polymerization or depolymerization; biological_process; metabolic process; actin polymerization or depolymerization; biosynthetic process; nucleotide metabolic process; nucleoside triphosphate metabolic process; nucleoside triphosphate biosynthetic process; purine nucleoside triphosphate metabolic process; purine nucleoside triphosphate biosynthetic process; purine ribonucleotide metabolic process; purine ribonucleotide biosynthetic process; nucleotide biosynthetic process; ribonucleoside triphosphate biosynthetic process; purine ribonucleoside triphosphate metabolic process; purine ribonucleoside triphosphate biosynthetic process; ribonucleotide metabolic process; ribonucleotide biosynthetic process; response to external stimulus; regulation of biosynthetic process; positive regulation of biosynthetic process; positive regulation of metabolic process; regulation of signal transduction; negative regulation of signal transduction; cellular process; positive regulation of phosphorus metabolic process; regulation of cell cycle process; regulation of endothelial cell migration; positive regulation of endothelial cell migration; negative regulation of organelle organization; regulation of cell communication; negative regulation of cell communication; negative regulation of cell cycle process; cellular component organization; cell migration; regulation of nucleobase-containing compound metabolic process; regulation of phosphate metabolic process; cytokine-mediated signaling pathway; regulation of metabolic process; organophosphate metabolic process; ribose phosphate metabolic process; cell cycle process; cellular component assembly; regulation of transmembrane transporter activity; regulation of signaling; signaling; negative regulation of signaling; actin filament-based process; actin cytoskeleton organization; actin filament polymerization; hemopoiesis; cell differentiation; regulation of cell migration; positive regulation of cell migration; regulation of nucleotide biosynthetic process; positive regulation of nucleotide biosynthetic process; regulation of actin filament length; regulation of actin filament polymerization; negative regulation of actin filament polymerization; negative regulation of protein-containing complex assembly; regulation of defense response; negative regulation of defense response; regulation of response to external stimulus; negative regulation of response to external stimulus; positive regulation of response to external stimulus; regulation of protein polymerization; negative regulation of protein polymerization; regulation of transporter activity; positive regulation of transporter activity; regulation of monoatomic ion transmembrane transporter activity; positive regulation of ion transmembrane transporter activity; developmental process; regulation of cellular component size; regulation of localization; regulation of actin cytoskeleton organization; regulation of actin filament-based process; regulation of organelle organization; tumor necrosis factor-mediated signaling pathway; response to cytokine; monoatomic ion transmembrane transport; response to tumor necrosis factor; nucleobase-containing compound biosynthetic process; regulation of transmembrane transport; positive regulation of transmembrane transport; regulation of monoatomic ion transmembrane transport; positive regulation of monoatomic ion transmembrane transport; intracellular signal transduction; endothelial cell chemotaxis; locomotion; regulation of locomotion; positive regulation of locomotion; response to chemical; taxis; positive regulation of catalytic activity; regulation of canonical NF-kappaB signal transduction; negative regulation of canonical NF-kappaB signal transduction; regulation of protein-containing complex assembly; regulation of monoatomic ion transport; positive regulation of monoatomic ion transport; blood vessel endothelial cell migration; regulation of blood vessel endothelial cell migration; positive regulation of blood vessel endothelial cell migration; endothelial cell migration; protein-containing complex organization; cellular component biogenesis; regulation of cellular component biogenesis; positive regulation of molecular function; primary metabolic process; small molecule metabolic process; cell cycle phase transition; cell cycle G1/S phase transition; regulation of cell differentiation; negative regulation of cell differentiation; negative regulation of cell cycle; positive regulation of nucleobase-containing compound metabolic process; positive regulation of phosphate metabolic process; positive regulation of nucleotide metabolic process; ATP metabolic process; ribose phosphate biosynthetic process; cell development; positive regulation of biological process; negative regulation of biological process; positive regulation of cellular process; negative regulation of cellular process; regulation of response to stimulus; positive regulation of response to stimulus; negative regulation of response to stimulus; anatomical structure development; stem cell differentiation; cellular developmental process; cell motility; regulation of inflammatory response; negative regulation of inflammatory response; regulation of biological process; regulation of catalytic activity; regulation of developmental process; regulation of cellular process; response to stimulus; regulation of chemotaxis; positive regulation of chemotaxis; regulation of transport; positive regulation of transport; negative regulation of developmental process; regulation of cellular component organization; negative regulation of cellular component organization; regulation of phosphorus metabolic process; localization; establishment of localization; protein polymerization; positive regulation of ligase activity; regulation of cytoskeleton organization; negative regulation of cytoskeleton organization; cellular response to stimulus; regulation of cell cycle; transmembrane transport; nucleobase-containing small molecule metabolic process; hematopoietic stem cell differentiation; cell chemotaxis; regulation of small molecule metabolic process; positive regulation of small molecule metabolic process; protein-containing complex assembly; biological regulation; regulation of biological quality; regulation of molecular function; cellular response to chemical stimulus; cellular response to cytokine stimulus; cellular response to tumor necrosis factor; cellular component organization or biogenesis; purine-containing compound metabolic process; purine-containing compound biosynthetic process; regulation of primary metabolic process; regulation of response to stress; regulation of anatomical structure size; organophosphate biosynthetic process; supramolecular fiber organization; monoatomic cation transmembrane transport; regulation of actin filament organization; intracellular signaling cassette; regulation of purine nucleotide biosynthetic process; positive regulation of purine nucleotide biosynthetic process; regulation of purine nucleotide metabolic process; positive regulation of purine nucleotide metabolic process; carbohydrate derivative metabolic process; carbohydrate derivative biosynthetic process; nucleoside phosphate biosynthetic process; regulation of hematopoietic progenitor cell differentiation; negative regulation of hematopoietic progenitor cell differentiation; response to peptide; regulation of cell cycle phase transition; negative regulation of cell cycle phase transition; regulation of hematopoietic stem cell differentiation; negative regulation of hematopoietic stem cell differentiation; regulation of intracellular signal transduction; negative regulation of intracellular signal transduction; regulation of cell cycle G1/S phase transition; negative regulation of cell cycle G1/S phase transition; regulation of supramolecular fiber organization; negative regulation of supramolecular fiber organization; regulation of ATP metabolic process; positive regulation of ATP metabolic process; regulation of monoatomic cation transmembrane transport; positive regulation of cation transmembrane transport; positive regulation of proton-transporting ATP synthase activity, rotational mechanism; regulation of cell motility; positive regulation of cell motility; regulation of stem cell differentiation; negative regulation of stem cell differentiation; regulation of endothelial cell chemotaxis; positive regulation of endothelial cell chemotaxis; regulation of ATP biosynthetic process; positive regulation of ATP biosynthetic process; regulation of cation channel activity; positive regulation of cation channel activity
RLAKVEGEESPAEPAATATSSNSDAGNPVTMQESHTESESGLAELDSSNEDAGTKMSGEKI	6233.82	Y.RLAKVEGEESPAEPAATATSSNSDAGNPVTMQESHTESESGLAELDSSNEDAGTKMSGEKI.	sp|O75688|PPM1B_HUMAN	1033_no_mod	6375000	cytokine production; regulation of cytokine production; negative regulation of cytokine production; regulation of response to biotic stimulus; negative regulation of response to biotic stimulus; protein dephosphorylation; protein lipidation; N-terminal protein lipidation; N-terminal protein myristoylation; phosphorus metabolic process; phosphate-containing compound metabolic process; response to stress; defense response; cell communication; signal transduction; cell surface receptor signaling pathway; canonical NF-kappaB signal transduction; biological_process; metabolic process; biosynthetic process; macromolecule biosynthetic process; response to external stimulus; response to biotic stimulus; response to virus; regulation of biosynthetic process; negative regulation of biosynthetic process; negative regulation of metabolic process; regulation of signal transduction; positive regulation of signal transduction; negative regulation of signal transduction; cellular process; gene expression; regulation of gene expression; regulation of macromolecule biosynthetic process; negative regulation of macromolecule biosynthetic process; negative regulation of macromolecule metabolic process; negative regulation of gene expression; regulation of cell communication; positive regulation of cell communication; negative regulation of cell communication; Wnt signaling pathway; dephosphorylation; protein myristoylation; regulation of metabolic process; protein metabolic process; regulation of signaling; signaling; positive regulation of signaling; negative regulation of signaling; regulation of Wnt signaling pathway; positive regulation of Wnt signaling pathway; regulation of defense response; negative regulation of defense response; N-terminal protein amino acid modification; regulation of response to external stimulus; negative regulation of response to external stimulus; regulation of type I interferon production; negative regulation of type I interferon production; multicellular organismal process; type I interferon production; interferon-beta production; regulation of interferon-beta production; negative regulation of interferon-beta production; intracellular signal transduction; peptidyl-threonine dephosphorylation; protein modification process; non-canonical NF-kappaB signal transduction; lipoprotein metabolic process; lipoprotein biosynthetic process; regulation of canonical NF-kappaB signal transduction; negative regulation of canonical NF-kappaB signal transduction; macromolecule metabolic process; response to external biotic stimulus; macromolecule modification; protein acylation; primary metabolic process; biological process involved in interspecies interaction between organisms; positive regulation of biological process; negative regulation of biological process; positive regulation of cellular process; negative regulation of cellular process; regulation of response to stimulus; positive regulation of response to stimulus; negative regulation of response to stimulus; negative regulation of defense response to virus; regulation of defense response to virus; regulation of biological process; regulation of cellular process; response to stimulus; regulation of multicellular organismal process; negative regulation of multicellular organismal process; defense response to virus; response to other organism; cellular response to stimulus; canonical Wnt signaling pathway; regulation of macromolecule metabolic process; regulation of canonical Wnt signaling pathway; biological regulation; regulation of response to stress; positive regulation of canonical Wnt signaling pathway; intracellular signaling cassette; regulation of non-canonical NF-kappaB signal transduction; negative regulation of non-canonical NF-kappaB signal transduction; regulation of intracellular signal transduction; negative regulation of intracellular signal transduction
FDKSKLKKTETQEKNPLPSKETIEQEKQAGES	3674.9	K.FDKSKLKKTETQEKNPLPSKETIEQEKQAGES.	sp|P62328|TYB4_HUMAN	10340_no_mod	12390000	hematopoietic progenitor cell differentiation; nucleobase-containing compound metabolic process; regulation of nucleotide metabolic process; purine nucleotide metabolic process; purine nucleotide biosynthetic process; nucleoside phosphate metabolic process; ATP biosynthetic process; phosphorus metabolic process; phosphate-containing compound metabolic process; transport; monoatomic ion transport; monoatomic cation transport; chemotaxis; response to stress; defense response; inflammatory response; organelle organization; cytoskeleton organization; actin filament organization; cell cycle; cell communication; signal transduction; cell surface receptor signaling pathway; canonical NF-kappaB signal transduction; regulation of actin polymerization or depolymerization; biological_process; metabolic process; actin polymerization or depolymerization; biosynthetic process; nucleotide metabolic process; nucleoside triphosphate metabolic process; nucleoside triphosphate biosynthetic process; purine nucleoside triphosphate metabolic process; purine nucleoside triphosphate biosynthetic process; purine ribonucleotide metabolic process; purine ribonucleotide biosynthetic process; nucleotide biosynthetic process; ribonucleoside triphosphate biosynthetic process; purine ribonucleoside triphosphate metabolic process; purine ribonucleoside triphosphate biosynthetic process; ribonucleotide metabolic process; ribonucleotide biosynthetic process; response to external stimulus; regulation of biosynthetic process; positive regulation of biosynthetic process; positive regulation of metabolic process; regulation of signal transduction; negative regulation of signal transduction; cellular process; positive regulation of phosphorus metabolic process; regulation of cell cycle process; regulation of endothelial cell migration; positive regulation of endothelial cell migration; negative regulation of organelle organization; regulation of cell communication; negative regulation of cell communication; negative regulation of cell cycle process; cellular component organization; cell migration; regulation of nucleobase-containing compound metabolic process; regulation of phosphate metabolic process; cytokine-mediated signaling pathway; regulation of metabolic process; organophosphate metabolic process; ribose phosphate metabolic process; cell cycle process; cellular component assembly; regulation of transmembrane transporter activity; regulation of signaling; signaling; negative regulation of signaling; actin filament-based process; actin cytoskeleton organization; actin filament polymerization; hemopoiesis; cell differentiation; regulation of cell migration; positive regulation of cell migration; regulation of nucleotide biosynthetic process; positive regulation of nucleotide biosynthetic process; regulation of actin filament length; regulation of actin filament polymerization; negative regulation of actin filament polymerization; negative regulation of protein-containing complex assembly; regulation of defense response; negative regulation of defense response; regulation of response to external stimulus; negative regulation of response to external stimulus; positive regulation of response to external stimulus; regulation of protein polymerization; negative regulation of protein polymerization; regulation of transporter activity; positive regulation of transporter activity; regulation of monoatomic ion transmembrane transporter activity; positive regulation of ion transmembrane transporter activity; developmental process; regulation of cellular component size; regulation of localization; regulation of actin cytoskeleton organization; regulation of actin filament-based process; regulation of organelle organization; tumor necrosis factor-mediated signaling pathway; response to cytokine; monoatomic ion transmembrane transport; response to tumor necrosis factor; nucleobase-containing compound biosynthetic process; regulation of transmembrane transport; positive regulation of transmembrane transport; regulation of monoatomic ion transmembrane transport; positive regulation of monoatomic ion transmembrane transport; intracellular signal transduction; endothelial cell chemotaxis; locomotion; regulation of locomotion; positive regulation of locomotion; response to chemical; taxis; positive regulation of catalytic activity; regulation of canonical NF-kappaB signal transduction; negative regulation of canonical NF-kappaB signal transduction; regulation of protein-containing complex assembly; regulation of monoatomic ion transport; positive regulation of monoatomic ion transport; blood vessel endothelial cell migration; regulation of blood vessel endothelial cell migration; positive regulation of blood vessel endothelial cell migration; endothelial cell migration; protein-containing complex organization; cellular component biogenesis; regulation of cellular component biogenesis; positive regulation of molecular function; primary metabolic process; small molecule metabolic process; cell cycle phase transition; cell cycle G1/S phase transition; regulation of cell differentiation; negative regulation of cell differentiation; negative regulation of cell cycle; positive regulation of nucleobase-containing compound metabolic process; positive regulation of phosphate metabolic process; positive regulation of nucleotide metabolic process; ATP metabolic process; ribose phosphate biosynthetic process; cell development; positive regulation of biological process; negative regulation of biological process; positive regulation of cellular process; negative regulation of cellular process; regulation of response to stimulus; positive regulation of response to stimulus; negative regulation of response to stimulus; anatomical structure development; stem cell differentiation; cellular developmental process; cell motility; regulation of inflammatory response; negative regulation of inflammatory response; regulation of biological process; regulation of catalytic activity; regulation of developmental process; regulation of cellular process; response to stimulus; regulation of chemotaxis; positive regulation of chemotaxis; regulation of transport; positive regulation of transport; negative regulation of developmental process; regulation of cellular component organization; negative regulation of cellular component organization; regulation of phosphorus metabolic process; localization; establishment of localization; protein polymerization; positive regulation of ligase activity; regulation of cytoskeleton organization; negative regulation of cytoskeleton organization; cellular response to stimulus; regulation of cell cycle; transmembrane transport; nucleobase-containing small molecule metabolic process; hematopoietic stem cell differentiation; cell chemotaxis; regulation of small molecule metabolic process; positive regulation of small molecule metabolic process; protein-containing complex assembly; biological regulation; regulation of biological quality; regulation of molecular function; cellular response to chemical stimulus; cellular response to cytokine stimulus; cellular response to tumor necrosis factor; cellular component organization or biogenesis; purine-containing compound metabolic process; purine-containing compound biosynthetic process; regulation of primary metabolic process; regulation of response to stress; regulation of anatomical structure size; organophosphate biosynthetic process; supramolecular fiber organization; monoatomic cation transmembrane transport; regulation of actin filament organization; intracellular signaling cassette; regulation of purine nucleotide biosynthetic process; positive regulation of purine nucleotide biosynthetic process; regulation of purine nucleotide metabolic process; positive regulation of purine nucleotide metabolic process; carbohydrate derivative metabolic process; carbohydrate derivative biosynthetic process; nucleoside phosphate biosynthetic process; regulation of hematopoietic progenitor cell differentiation; negative regulation of hematopoietic progenitor cell differentiation; response to peptide; regulation of cell cycle phase transition; negative regulation of cell cycle phase transition; regulation of hematopoietic stem cell differentiation; negative regulation of hematopoietic stem cell differentiation; regulation of intracellular signal transduction; negative regulation of intracellular signal transduction; regulation of cell cycle G1/S phase transition; negative regulation of cell cycle G1/S phase transition; regulation of supramolecular fiber organization; negative regulation of supramolecular fiber organization; regulation of ATP metabolic process; positive regulation of ATP metabolic process; regulation of monoatomic cation transmembrane transport; positive regulation of cation transmembrane transport; positive regulation of proton-transporting ATP synthase activity, rotational mechanism; regulation of cell motility; positive regulation of cell motility; regulation of stem cell differentiation; negative regulation of stem cell differentiation; regulation of endothelial cell chemotaxis; positive regulation of endothelial cell chemotaxis; regulation of ATP biosynthetic process; positive regulation of ATP biosynthetic process; regulation of cation channel activity; positive regulation of cation channel activity
FDKSKLKKTETQEKNPLPSKETIEQEKQAGES	3783.96	K.(FDKSKLKK)[109.0556]TETQEKNPLPSKETIEQEKQAGES.	sp|P62328|TYB4_HUMAN	10341_1	8295000	hematopoietic progenitor cell differentiation; nucleobase-containing compound metabolic process; regulation of nucleotide metabolic process; purine nucleotide metabolic process; purine nucleotide biosynthetic process; nucleoside phosphate metabolic process; ATP biosynthetic process; phosphorus metabolic process; phosphate-containing compound metabolic process; transport; monoatomic ion transport; monoatomic cation transport; chemotaxis; response to stress; defense response; inflammatory response; organelle organization; cytoskeleton organization; actin filament organization; cell cycle; cell communication; signal transduction; cell surface receptor signaling pathway; canonical NF-kappaB signal transduction; regulation of actin polymerization or depolymerization; biological_process; metabolic process; actin polymerization or depolymerization; biosynthetic process; nucleotide metabolic process; nucleoside triphosphate metabolic process; nucleoside triphosphate biosynthetic process; purine nucleoside triphosphate metabolic process; purine nucleoside triphosphate biosynthetic process; purine ribonucleotide metabolic process; purine ribonucleotide biosynthetic process; nucleotide biosynthetic process; ribonucleoside triphosphate biosynthetic process; purine ribonucleoside triphosphate metabolic process; purine ribonucleoside triphosphate biosynthetic process; ribonucleotide metabolic process; ribonucleotide biosynthetic process; response to external stimulus; regulation of biosynthetic process; positive regulation of biosynthetic process; positive regulation of metabolic process; regulation of signal transduction; negative regulation of signal transduction; cellular process; positive regulation of phosphorus metabolic process; regulation of cell cycle process; regulation of endothelial cell migration; positive regulation of endothelial cell migration; negative regulation of organelle organization; regulation of cell communication; negative regulation of cell communication; negative regulation of cell cycle process; cellular component organization; cell migration; regulation of nucleobase-containing compound metabolic process; regulation of phosphate metabolic process; cytokine-mediated signaling pathway; regulation of metabolic process; organophosphate metabolic process; ribose phosphate metabolic process; cell cycle process; cellular component assembly; regulation of transmembrane transporter activity; regulation of signaling; signaling; negative regulation of signaling; actin filament-based process; actin cytoskeleton organization; actin filament polymerization; hemopoiesis; cell differentiation; regulation of cell migration; positive regulation of cell migration; regulation of nucleotide biosynthetic process; positive regulation of nucleotide biosynthetic process; regulation of actin filament length; regulation of actin filament polymerization; negative regulation of actin filament polymerization; negative regulation of protein-containing complex assembly; regulation of defense response; negative regulation of defense response; regulation of response to external stimulus; negative regulation of response to external stimulus; positive regulation of response to external stimulus; regulation of protein polymerization; negative regulation of protein polymerization; regulation of transporter activity; positive regulation of transporter activity; regulation of monoatomic ion transmembrane transporter activity; positive regulation of ion transmembrane transporter activity; developmental process; regulation of cellular component size; regulation of localization; regulation of actin cytoskeleton organization; regulation of actin filament-based process; regulation of organelle organization; tumor necrosis factor-mediated signaling pathway; response to cytokine; monoatomic ion transmembrane transport; response to tumor necrosis factor; nucleobase-containing compound biosynthetic process; regulation of transmembrane transport; positive regulation of transmembrane transport; regulation of monoatomic ion transmembrane transport; positive regulation of monoatomic ion transmembrane transport; intracellular signal transduction; endothelial cell chemotaxis; locomotion; regulation of locomotion; positive regulation of locomotion; response to chemical; taxis; positive regulation of catalytic activity; regulation of canonical NF-kappaB signal transduction; negative regulation of canonical NF-kappaB signal transduction; regulation of protein-containing complex assembly; regulation of monoatomic ion transport; positive regulation of monoatomic ion transport; blood vessel endothelial cell migration; regulation of blood vessel endothelial cell migration; positive regulation of blood vessel endothelial cell migration; endothelial cell migration; protein-containing complex organization; cellular component biogenesis; regulation of cellular component biogenesis; positive regulation of molecular function; primary metabolic process; small molecule metabolic process; cell cycle phase transition; cell cycle G1/S phase transition; regulation of cell differentiation; negative regulation of cell differentiation; negative regulation of cell cycle; positive regulation of nucleobase-containing compound metabolic process; positive regulation of phosphate metabolic process; positive regulation of nucleotide metabolic process; ATP metabolic process; ribose phosphate biosynthetic process; cell development; positive regulation of biological process; negative regulation of biological process; positive regulation of cellular process; negative regulation of cellular process; regulation of response to stimulus; positive regulation of response to stimulus; negative regulation of response to stimulus; anatomical structure development; stem cell differentiation; cellular developmental process; cell motility; regulation of inflammatory response; negative regulation of inflammatory response; regulation of biological process; regulation of catalytic activity; regulation of developmental process; regulation of cellular process; response to stimulus; regulation of chemotaxis; positive regulation of chemotaxis; regulation of transport; positive regulation of transport; negative regulation of developmental process; regulation of cellular component organization; negative regulation of cellular component organization; regulation of phosphorus metabolic process; localization; establishment of localization; protein polymerization; positive regulation of ligase activity; regulation of cytoskeleton organization; negative regulation of cytoskeleton organization; cellular response to stimulus; regulation of cell cycle; transmembrane transport; nucleobase-containing small molecule metabolic process; hematopoietic stem cell differentiation; cell chemotaxis; regulation of small molecule metabolic process; positive regulation of small molecule metabolic process; protein-containing complex assembly; biological regulation; regulation of biological quality; regulation of molecular function; cellular response to chemical stimulus; cellular response to cytokine stimulus; cellular response to tumor necrosis factor; cellular component organization or biogenesis; purine-containing compound metabolic process; purine-containing compound biosynthetic process; regulation of primary metabolic process; regulation of response to stress; regulation of anatomical structure size; organophosphate biosynthetic process; supramolecular fiber organization; monoatomic cation transmembrane transport; regulation of actin filament organization; intracellular signaling cassette; regulation of purine nucleotide biosynthetic process; positive regulation of purine nucleotide biosynthetic process; regulation of purine nucleotide metabolic process; positive regulation of purine nucleotide metabolic process; carbohydrate derivative metabolic process; carbohydrate derivative biosynthetic process; nucleoside phosphate biosynthetic process; regulation of hematopoietic progenitor cell differentiation; negative regulation of hematopoietic progenitor cell differentiation; response to peptide; regulation of cell cycle phase transition; negative regulation of cell cycle phase transition; regulation of hematopoietic stem cell differentiation; negative regulation of hematopoietic stem cell differentiation; regulation of intracellular signal transduction; negative regulation of intracellular signal transduction; regulation of cell cycle G1/S phase transition; negative regulation of cell cycle G1/S phase transition; regulation of supramolecular fiber organization; negative regulation of supramolecular fiber organization; regulation of ATP metabolic process; positive regulation of ATP metabolic process; regulation of monoatomic cation transmembrane transport; positive regulation of cation transmembrane transport; positive regulation of proton-transporting ATP synthase activity, rotational mechanism; regulation of cell motility; positive regulation of cell motility; regulation of stem cell differentiation; negative regulation of stem cell differentiation; regulation of endothelial cell chemotaxis; positive regulation of endothelial cell chemotaxis; regulation of ATP biosynthetic process; positive regulation of ATP biosynthetic process; regulation of cation channel activity; positive regulation of cation channel activity
FDKSKLKKTETQEKNPLPSKETIEQEKQAGES	3931	K.(FDKSKLKKTETQE)[256.1043]KNPLPSKETIEQEKQAGES.	sp|P62328|TYB4_HUMAN	10342_1	6926000	hematopoietic progenitor cell differentiation; nucleobase-containing compound metabolic process; regulation of nucleotide metabolic process; purine nucleotide metabolic process; purine nucleotide biosynthetic process; nucleoside phosphate metabolic process; ATP biosynthetic process; phosphorus metabolic process; phosphate-containing compound metabolic process; transport; monoatomic ion transport; monoatomic cation transport; chemotaxis; response to stress; defense response; inflammatory response; organelle organization; cytoskeleton organization; actin filament organization; cell cycle; cell communication; signal transduction; cell surface receptor signaling pathway; canonical NF-kappaB signal transduction; regulation of actin polymerization or depolymerization; biological_process; metabolic process; actin polymerization or depolymerization; biosynthetic process; nucleotide metabolic process; nucleoside triphosphate metabolic process; nucleoside triphosphate biosynthetic process; purine nucleoside triphosphate metabolic process; purine nucleoside triphosphate biosynthetic process; purine ribonucleotide metabolic process; purine ribonucleotide biosynthetic process; nucleotide biosynthetic process; ribonucleoside triphosphate biosynthetic process; purine ribonucleoside triphosphate metabolic process; purine ribonucleoside triphosphate biosynthetic process; ribonucleotide metabolic process; ribonucleotide biosynthetic process; response to external stimulus; regulation of biosynthetic process; positive regulation of biosynthetic process; positive regulation of metabolic process; regulation of signal transduction; negative regulation of signal transduction; cellular process; positive regulation of phosphorus metabolic process; regulation of cell cycle process; regulation of endothelial cell migration; positive regulation of endothelial cell migration; negative regulation of organelle organization; regulation of cell communication; negative regulation of cell communication; negative regulation of cell cycle process; cellular component organization; cell migration; regulation of nucleobase-containing compound metabolic process; regulation of phosphate metabolic process; cytokine-mediated signaling pathway; regulation of metabolic process; organophosphate metabolic process; ribose phosphate metabolic process; cell cycle process; cellular component assembly; regulation of transmembrane transporter activity; regulation of signaling; signaling; negative regulation of signaling; actin filament-based process; actin cytoskeleton organization; actin filament polymerization; hemopoiesis; cell differentiation; regulation of cell migration; positive regulation of cell migration; regulation of nucleotide biosynthetic process; positive regulation of nucleotide biosynthetic process; regulation of actin filament length; regulation of actin filament polymerization; negative regulation of actin filament polymerization; negative regulation of protein-containing complex assembly; regulation of defense response; negative regulation of defense response; regulation of response to external stimulus; negative regulation of response to external stimulus; positive regulation of response to external stimulus; regulation of protein polymerization; negative regulation of protein polymerization; regulation of transporter activity; positive regulation of transporter activity; regulation of monoatomic ion transmembrane transporter activity; positive regulation of ion transmembrane transporter activity; developmental process; regulation of cellular component size; regulation of localization; regulation of actin cytoskeleton organization; regulation of actin filament-based process; regulation of organelle organization; tumor necrosis factor-mediated signaling pathway; response to cytokine; monoatomic ion transmembrane transport; response to tumor necrosis factor; nucleobase-containing compound biosynthetic process; regulation of transmembrane transport; positive regulation of transmembrane transport; regulation of monoatomic ion transmembrane transport; positive regulation of monoatomic ion transmembrane transport; intracellular signal transduction; endothelial cell chemotaxis; locomotion; regulation of locomotion; positive regulation of locomotion; response to chemical; taxis; positive regulation of catalytic activity; regulation of canonical NF-kappaB signal transduction; negative regulation of canonical NF-kappaB signal transduction; regulation of protein-containing complex assembly; regulation of monoatomic ion transport; positive regulation of monoatomic ion transport; blood vessel endothelial cell migration; regulation of blood vessel endothelial cell migration; positive regulation of blood vessel endothelial cell migration; endothelial cell migration; protein-containing complex organization; cellular component biogenesis; regulation of cellular component biogenesis; positive regulation of molecular function; primary metabolic process; small molecule metabolic process; cell cycle phase transition; cell cycle G1/S phase transition; regulation of cell differentiation; negative regulation of cell differentiation; negative regulation of cell cycle; positive regulation of nucleobase-containing compound metabolic process; positive regulation of phosphate metabolic process; positive regulation of nucleotide metabolic process; ATP metabolic process; ribose phosphate biosynthetic process; cell development; positive regulation of biological process; negative regulation of biological process; positive regulation of cellular process; negative regulation of cellular process; regulation of response to stimulus; positive regulation of response to stimulus; negative regulation of response to stimulus; anatomical structure development; stem cell differentiation; cellular developmental process; cell motility; regulation of inflammatory response; negative regulation of inflammatory response; regulation of biological process; regulation of catalytic activity; regulation of developmental process; regulation of cellular process; response to stimulus; regulation of chemotaxis; positive regulation of chemotaxis; regulation of transport; positive regulation of transport; negative regulation of developmental process; regulation of cellular component organization; negative regulation of cellular component organization; regulation of phosphorus metabolic process; localization; establishment of localization; protein polymerization; positive regulation of ligase activity; regulation of cytoskeleton organization; negative regulation of cytoskeleton organization; cellular response to stimulus; regulation of cell cycle; transmembrane transport; nucleobase-containing small molecule metabolic process; hematopoietic stem cell differentiation; cell chemotaxis; regulation of small molecule metabolic process; positive regulation of small molecule metabolic process; protein-containing complex assembly; biological regulation; regulation of biological quality; regulation of molecular function; cellular response to chemical stimulus; cellular response to cytokine stimulus; cellular response to tumor necrosis factor; cellular component organization or biogenesis; purine-containing compound metabolic process; purine-containing compound biosynthetic process; regulation of primary metabolic process; regulation of response to stress; regulation of anatomical structure size; organophosphate biosynthetic process; supramolecular fiber organization; monoatomic cation transmembrane transport; regulation of actin filament organization; intracellular signaling cassette; regulation of purine nucleotide biosynthetic process; positive regulation of purine nucleotide biosynthetic process; regulation of purine nucleotide metabolic process; positive regulation of purine nucleotide metabolic process; carbohydrate derivative metabolic process; carbohydrate derivative biosynthetic process; nucleoside phosphate biosynthetic process; regulation of hematopoietic progenitor cell differentiation; negative regulation of hematopoietic progenitor cell differentiation; response to peptide; regulation of cell cycle phase transition; negative regulation of cell cycle phase transition; regulation of hematopoietic stem cell differentiation; negative regulation of hematopoietic stem cell differentiation; regulation of intracellular signal transduction; negative regulation of intracellular signal transduction; regulation of cell cycle G1/S phase transition; negative regulation of cell cycle G1/S phase transition; regulation of supramolecular fiber organization; negative regulation of supramolecular fiber organization; regulation of ATP metabolic process; positive regulation of ATP metabolic process; regulation of monoatomic cation transmembrane transport; positive regulation of cation transmembrane transport; positive regulation of proton-transporting ATP synthase activity, rotational mechanism; regulation of cell motility; positive regulation of cell motility; regulation of stem cell differentiation; negative regulation of stem cell differentiation; regulation of endothelial cell chemotaxis; positive regulation of endothelial cell chemotaxis; regulation of ATP biosynthetic process; positive regulation of ATP biosynthetic process; regulation of cation channel activity; positive regulation of cation channel activity
IEKFDKSKLKKTETQEKNPLPSKETIEQEKQAGES	4045.12	E.IEKFDKSKLKKTETQEKNPLPSKETIEQEKQAGES.	sp|P62328|TYB4_HUMAN	10343_no_mod	22090000	hematopoietic progenitor cell differentiation; nucleobase-containing compound metabolic process; regulation of nucleotide metabolic process; purine nucleotide metabolic process; purine nucleotide biosynthetic process; nucleoside phosphate metabolic process; ATP biosynthetic process; phosphorus metabolic process; phosphate-containing compound metabolic process; transport; monoatomic ion transport; monoatomic cation transport; chemotaxis; response to stress; defense response; inflammatory response; organelle organization; cytoskeleton organization; actin filament organization; cell cycle; cell communication; signal transduction; cell surface receptor signaling pathway; canonical NF-kappaB signal transduction; regulation of actin polymerization or depolymerization; biological_process; metabolic process; actin polymerization or depolymerization; biosynthetic process; nucleotide metabolic process; nucleoside triphosphate metabolic process; nucleoside triphosphate biosynthetic process; purine nucleoside triphosphate metabolic process; purine nucleoside triphosphate biosynthetic process; purine ribonucleotide metabolic process; purine ribonucleotide biosynthetic process; nucleotide biosynthetic process; ribonucleoside triphosphate biosynthetic process; purine ribonucleoside triphosphate metabolic process; purine ribonucleoside triphosphate biosynthetic process; ribonucleotide metabolic process; ribonucleotide biosynthetic process; response to external stimulus; regulation of biosynthetic process; positive regulation of biosynthetic process; positive regulation of metabolic process; regulation of signal transduction; negative regulation of signal transduction; cellular process; positive regulation of phosphorus metabolic process; regulation of cell cycle process; regulation of endothelial cell migration; positive regulation of endothelial cell migration; negative regulation of organelle organization; regulation of cell communication; negative regulation of cell communication; negative regulation of cell cycle process; cellular component organization; cell migration; regulation of nucleobase-containing compound metabolic process; regulation of phosphate metabolic process; cytokine-mediated signaling pathway; regulation of metabolic process; organophosphate metabolic process; ribose phosphate metabolic process; cell cycle process; cellular component assembly; regulation of transmembrane transporter activity; regulation of signaling; signaling; negative regulation of signaling; actin filament-based process; actin cytoskeleton organization; actin filament polymerization; hemopoiesis; cell differentiation; regulation of cell migration; positive regulation of cell migration; regulation of nucleotide biosynthetic process; positive regulation of nucleotide biosynthetic process; regulation of actin filament length; regulation of actin filament polymerization; negative regulation of actin filament polymerization; negative regulation of protein-containing complex assembly; regulation of defense response; negative regulation of defense response; regulation of response to external stimulus; negative regulation of response to external stimulus; positive regulation of response to external stimulus; regulation of protein polymerization; negative regulation of protein polymerization; regulation of transporter activity; positive regulation of transporter activity; regulation of monoatomic ion transmembrane transporter activity; positive regulation of ion transmembrane transporter activity; developmental process; regulation of cellular component size; regulation of localization; regulation of actin cytoskeleton organization; regulation of actin filament-based process; regulation of organelle organization; tumor necrosis factor-mediated signaling pathway; response to cytokine; monoatomic ion transmembrane transport; response to tumor necrosis factor; nucleobase-containing compound biosynthetic process; regulation of transmembrane transport; positive regulation of transmembrane transport; regulation of monoatomic ion transmembrane transport; positive regulation of monoatomic ion transmembrane transport; intracellular signal transduction; endothelial cell chemotaxis; locomotion; regulation of locomotion; positive regulation of locomotion; response to chemical; taxis; positive regulation of catalytic activity; regulation of canonical NF-kappaB signal transduction; negative regulation of canonical NF-kappaB signal transduction; regulation of protein-containing complex assembly; regulation of monoatomic ion transport; positive regulation of monoatomic ion transport; blood vessel endothelial cell migration; regulation of blood vessel endothelial cell migration; positive regulation of blood vessel endothelial cell migration; endothelial cell migration; protein-containing complex organization; cellular component biogenesis; regulation of cellular component biogenesis; positive regulation of molecular function; primary metabolic process; small molecule metabolic process; cell cycle phase transition; cell cycle G1/S phase transition; regulation of cell differentiation; negative regulation of cell differentiation; negative regulation of cell cycle; positive regulation of nucleobase-containing compound metabolic process; positive regulation of phosphate metabolic process; positive regulation of nucleotide metabolic process; ATP metabolic process; ribose phosphate biosynthetic process; cell development; positive regulation of biological process; negative regulation of biological process; positive regulation of cellular process; negative regulation of cellular process; regulation of response to stimulus; positive regulation of response to stimulus; negative regulation of response to stimulus; anatomical structure development; stem cell differentiation; cellular developmental process; cell motility; regulation of inflammatory response; negative regulation of inflammatory response; regulation of biological process; regulation of catalytic activity; regulation of developmental process; regulation of cellular process; response to stimulus; regulation of chemotaxis; positive regulation of chemotaxis; regulation of transport; positive regulation of transport; negative regulation of developmental process; regulation of cellular component organization; negative regulation of cellular component organization; regulation of phosphorus metabolic process; localization; establishment of localization; protein polymerization; positive regulation of ligase activity; regulation of cytoskeleton organization; negative regulation of cytoskeleton organization; cellular response to stimulus; regulation of cell cycle; transmembrane transport; nucleobase-containing small molecule metabolic process; hematopoietic stem cell differentiation; cell chemotaxis; regulation of small molecule metabolic process; positive regulation of small molecule metabolic process; protein-containing complex assembly; biological regulation; regulation of biological quality; regulation of molecular function; cellular response to chemical stimulus; cellular response to cytokine stimulus; cellular response to tumor necrosis factor; cellular component organization or biogenesis; purine-containing compound metabolic process; purine-containing compound biosynthetic process; regulation of primary metabolic process; regulation of response to stress; regulation of anatomical structure size; organophosphate biosynthetic process; supramolecular fiber organization; monoatomic cation transmembrane transport; regulation of actin filament organization; intracellular signaling cassette; regulation of purine nucleotide biosynthetic process; positive regulation of purine nucleotide biosynthetic process; regulation of purine nucleotide metabolic process; positive regulation of purine nucleotide metabolic process; carbohydrate derivative metabolic process; carbohydrate derivative biosynthetic process; nucleoside phosphate biosynthetic process; regulation of hematopoietic progenitor cell differentiation; negative regulation of hematopoietic progenitor cell differentiation; response to peptide; regulation of cell cycle phase transition; negative regulation of cell cycle phase transition; regulation of hematopoietic stem cell differentiation; negative regulation of hematopoietic stem cell differentiation; regulation of intracellular signal transduction; negative regulation of intracellular signal transduction; regulation of cell cycle G1/S phase transition; negative regulation of cell cycle G1/S phase transition; regulation of supramolecular fiber organization; negative regulation of supramolecular fiber organization; regulation of ATP metabolic process; positive regulation of ATP metabolic process; regulation of monoatomic cation transmembrane transport; positive regulation of cation transmembrane transport; positive regulation of proton-transporting ATP synthase activity, rotational mechanism; regulation of cell motility; positive regulation of cell motility; regulation of stem cell differentiation; negative regulation of stem cell differentiation; regulation of endothelial cell chemotaxis; positive regulation of endothelial cell chemotaxis; regulation of ATP biosynthetic process; positive regulation of ATP biosynthetic process; regulation of cation channel activity; positive regulation of cation channel activity
KFDKSKLKKTETQEKNPLPSKETIEQEKQAGES	3803	E.KFDKSKLKKTETQEKNPLPSKETIEQEKQAGES.	sp|P62328|TYB4_HUMAN	10344_no_mod	4212000	hematopoietic progenitor cell differentiation; nucleobase-containing compound metabolic process; regulation of nucleotide metabolic process; purine nucleotide metabolic process; purine nucleotide biosynthetic process; nucleoside phosphate metabolic process; ATP biosynthetic process; phosphorus metabolic process; phosphate-containing compound metabolic process; transport; monoatomic ion transport; monoatomic cation transport; chemotaxis; response to stress; defense response; inflammatory response; organelle organization; cytoskeleton organization; actin filament organization; cell cycle; cell communication; signal transduction; cell surface receptor signaling pathway; canonical NF-kappaB signal transduction; regulation of actin polymerization or depolymerization; biological_process; metabolic process; actin polymerization or depolymerization; biosynthetic process; nucleotide metabolic process; nucleoside triphosphate metabolic process; nucleoside triphosphate biosynthetic process; purine nucleoside triphosphate metabolic process; purine nucleoside triphosphate biosynthetic process; purine ribonucleotide metabolic process; purine ribonucleotide biosynthetic process; nucleotide biosynthetic process; ribonucleoside triphosphate biosynthetic process; purine ribonucleoside triphosphate metabolic process; purine ribonucleoside triphosphate biosynthetic process; ribonucleotide metabolic process; ribonucleotide biosynthetic process; response to external stimulus; regulation of biosynthetic process; positive regulation of biosynthetic process; positive regulation of metabolic process; regulation of signal transduction; negative regulation of signal transduction; cellular process; positive regulation of phosphorus metabolic process; regulation of cell cycle process; regulation of endothelial cell migration; positive regulation of endothelial cell migration; negative regulation of organelle organization; regulation of cell communication; negative regulation of cell communication; negative regulation of cell cycle process; cellular component organization; cell migration; regulation of nucleobase-containing compound metabolic process; regulation of phosphate metabolic process; cytokine-mediated signaling pathway; regulation of metabolic process; organophosphate metabolic process; ribose phosphate metabolic process; cell cycle process; cellular component assembly; regulation of transmembrane transporter activity; regulation of signaling; signaling; negative regulation of signaling; actin filament-based process; actin cytoskeleton organization; actin filament polymerization; hemopoiesis; cell differentiation; regulation of cell migration; positive regulation of cell migration; regulation of nucleotide biosynthetic process; positive regulation of nucleotide biosynthetic process; regulation of actin filament length; regulation of actin filament polymerization; negative regulation of actin filament polymerization; negative regulation of protein-containing complex assembly; regulation of defense response; negative regulation of defense response; regulation of response to external stimulus; negative regulation of response to external stimulus; positive regulation of response to external stimulus; regulation of protein polymerization; negative regulation of protein polymerization; regulation of transporter activity; positive regulation of transporter activity; regulation of monoatomic ion transmembrane transporter activity; positive regulation of ion transmembrane transporter activity; developmental process; regulation of cellular component size; regulation of localization; regulation of actin cytoskeleton organization; regulation of actin filament-based process; regulation of organelle organization; tumor necrosis factor-mediated signaling pathway; response to cytokine; monoatomic ion transmembrane transport; response to tumor necrosis factor; nucleobase-containing compound biosynthetic process; regulation of transmembrane transport; positive regulation of transmembrane transport; regulation of monoatomic ion transmembrane transport; positive regulation of monoatomic ion transmembrane transport; intracellular signal transduction; endothelial cell chemotaxis; locomotion; regulation of locomotion; positive regulation of locomotion; response to chemical; taxis; positive regulation of catalytic activity; regulation of canonical NF-kappaB signal transduction; negative regulation of canonical NF-kappaB signal transduction; regulation of protein-containing complex assembly; regulation of monoatomic ion transport; positive regulation of monoatomic ion transport; blood vessel endothelial cell migration; regulation of blood vessel endothelial cell migration; positive regulation of blood vessel endothelial cell migration; endothelial cell migration; protein-containing complex organization; cellular component biogenesis; regulation of cellular component biogenesis; positive regulation of molecular function; primary metabolic process; small molecule metabolic process; cell cycle phase transition; cell cycle G1/S phase transition; regulation of cell differentiation; negative regulation of cell differentiation; negative regulation of cell cycle; positive regulation of nucleobase-containing compound metabolic process; positive regulation of phosphate metabolic process; positive regulation of nucleotide metabolic process; ATP metabolic process; ribose phosphate biosynthetic process; cell development; positive regulation of biological process; negative regulation of biological process; positive regulation of cellular process; negative regulation of cellular process; regulation of response to stimulus; positive regulation of response to stimulus; negative regulation of response to stimulus; anatomical structure development; stem cell differentiation; cellular developmental process; cell motility; regulation of inflammatory response; negative regulation of inflammatory response; regulation of biological process; regulation of catalytic activity; regulation of developmental process; regulation of cellular process; response to stimulus; regulation of chemotaxis; positive regulation of chemotaxis; regulation of transport; positive regulation of transport; negative regulation of developmental process; regulation of cellular component organization; negative regulation of cellular component organization; regulation of phosphorus metabolic process; localization; establishment of localization; protein polymerization; positive regulation of ligase activity; regulation of cytoskeleton organization; negative regulation of cytoskeleton organization; cellular response to stimulus; regulation of cell cycle; transmembrane transport; nucleobase-containing small molecule metabolic process; hematopoietic stem cell differentiation; cell chemotaxis; regulation of small molecule metabolic process; positive regulation of small molecule metabolic process; protein-containing complex assembly; biological regulation; regulation of biological quality; regulation of molecular function; cellular response to chemical stimulus; cellular response to cytokine stimulus; cellular response to tumor necrosis factor; cellular component organization or biogenesis; purine-containing compound metabolic process; purine-containing compound biosynthetic process; regulation of primary metabolic process; regulation of response to stress; regulation of anatomical structure size; organophosphate biosynthetic process; supramolecular fiber organization; monoatomic cation transmembrane transport; regulation of actin filament organization; intracellular signaling cassette; regulation of purine nucleotide biosynthetic process; positive regulation of purine nucleotide biosynthetic process; regulation of purine nucleotide metabolic process; positive regulation of purine nucleotide metabolic process; carbohydrate derivative metabolic process; carbohydrate derivative biosynthetic process; nucleoside phosphate biosynthetic process; regulation of hematopoietic progenitor cell differentiation; negative regulation of hematopoietic progenitor cell differentiation; response to peptide; regulation of cell cycle phase transition; negative regulation of cell cycle phase transition; regulation of hematopoietic stem cell differentiation; negative regulation of hematopoietic stem cell differentiation; regulation of intracellular signal transduction; negative regulation of intracellular signal transduction; regulation of cell cycle G1/S phase transition; negative regulation of cell cycle G1/S phase transition; regulation of supramolecular fiber organization; negative regulation of supramolecular fiber organization; regulation of ATP metabolic process; positive regulation of ATP metabolic process; regulation of monoatomic cation transmembrane transport; positive regulation of cation transmembrane transport; positive regulation of proton-transporting ATP synthase activity, rotational mechanism; regulation of cell motility; positive regulation of cell motility; regulation of stem cell differentiation; negative regulation of stem cell differentiation; regulation of endothelial cell chemotaxis; positive regulation of endothelial cell chemotaxis; regulation of ATP biosynthetic process; positive regulation of ATP biosynthetic process; regulation of cation channel activity; positive regulation of cation channel activity
KLKKTETQEKNPLPSKETIEQEKQAGES	3083.6	S.KLKKTETQE(K)[-114.0779]NPLPSKETIEQEKQAGES.	sp|P62328|TYB4_HUMAN	10345_1	129300000	hematopoietic progenitor cell differentiation; nucleobase-containing compound metabolic process; regulation of nucleotide metabolic process; purine nucleotide metabolic process; purine nucleotide biosynthetic process; nucleoside phosphate metabolic process; ATP biosynthetic process; phosphorus metabolic process; phosphate-containing compound metabolic process; transport; monoatomic ion transport; monoatomic cation transport; chemotaxis; response to stress; defense response; inflammatory response; organelle organization; cytoskeleton organization; actin filament organization; cell cycle; cell communication; signal transduction; cell surface receptor signaling pathway; canonical NF-kappaB signal transduction; regulation of actin polymerization or depolymerization; biological_process; metabolic process; actin polymerization or depolymerization; biosynthetic process; nucleotide metabolic process; nucleoside triphosphate metabolic process; nucleoside triphosphate biosynthetic process; purine nucleoside triphosphate metabolic process; purine nucleoside triphosphate biosynthetic process; purine ribonucleotide metabolic process; purine ribonucleotide biosynthetic process; nucleotide biosynthetic process; ribonucleoside triphosphate biosynthetic process; purine ribonucleoside triphosphate metabolic process; purine ribonucleoside triphosphate biosynthetic process; ribonucleotide metabolic process; ribonucleotide biosynthetic process; response to external stimulus; regulation of biosynthetic process; positive regulation of biosynthetic process; positive regulation of metabolic process; regulation of signal transduction; negative regulation of signal transduction; cellular process; positive regulation of phosphorus metabolic process; regulation of cell cycle process; regulation of endothelial cell migration; positive regulation of endothelial cell migration; negative regulation of organelle organization; regulation of cell communication; negative regulation of cell communication; negative regulation of cell cycle process; cellular component organization; cell migration; regulation of nucleobase-containing compound metabolic process; regulation of phosphate metabolic process; cytokine-mediated signaling pathway; regulation of metabolic process; organophosphate metabolic process; ribose phosphate metabolic process; cell cycle process; cellular component assembly; regulation of transmembrane transporter activity; regulation of signaling; signaling; negative regulation of signaling; actin filament-based process; actin cytoskeleton organization; actin filament polymerization; hemopoiesis; cell differentiation; regulation of cell migration; positive regulation of cell migration; regulation of nucleotide biosynthetic process; positive regulation of nucleotide biosynthetic process; regulation of actin filament length; regulation of actin filament polymerization; negative regulation of actin filament polymerization; negative regulation of protein-containing complex assembly; regulation of defense response; negative regulation of defense response; regulation of response to external stimulus; negative regulation of response to external stimulus; positive regulation of response to external stimulus; regulation of protein polymerization; negative regulation of protein polymerization; regulation of transporter activity; positive regulation of transporter activity; regulation of monoatomic ion transmembrane transporter activity; positive regulation of ion transmembrane transporter activity; developmental process; regulation of cellular component size; regulation of localization; regulation of actin cytoskeleton organization; regulation of actin filament-based process; regulation of organelle organization; tumor necrosis factor-mediated signaling pathway; response to cytokine; monoatomic ion transmembrane transport; response to tumor necrosis factor; nucleobase-containing compound biosynthetic process; regulation of transmembrane transport; positive regulation of transmembrane transport; regulation of monoatomic ion transmembrane transport; positive regulation of monoatomic ion transmembrane transport; intracellular signal transduction; endothelial cell chemotaxis; locomotion; regulation of locomotion; positive regulation of locomotion; response to chemical; taxis; positive regulation of catalytic activity; regulation of canonical NF-kappaB signal transduction; negative regulation of canonical NF-kappaB signal transduction; regulation of protein-containing complex assembly; regulation of monoatomic ion transport; positive regulation of monoatomic ion transport; blood vessel endothelial cell migration; regulation of blood vessel endothelial cell migration; positive regulation of blood vessel endothelial cell migration; endothelial cell migration; protein-containing complex organization; cellular component biogenesis; regulation of cellular component biogenesis; positive regulation of molecular function; primary metabolic process; small molecule metabolic process; cell cycle phase transition; cell cycle G1/S phase transition; regulation of cell differentiation; negative regulation of cell differentiation; negative regulation of cell cycle; positive regulation of nucleobase-containing compound metabolic process; positive regulation of phosphate metabolic process; positive regulation of nucleotide metabolic process; ATP metabolic process; ribose phosphate biosynthetic process; cell development; positive regulation of biological process; negative regulation of biological process; positive regulation of cellular process; negative regulation of cellular process; regulation of response to stimulus; positive regulation of response to stimulus; negative regulation of response to stimulus; anatomical structure development; stem cell differentiation; cellular developmental process; cell motility; regulation of inflammatory response; negative regulation of inflammatory response; regulation of biological process; regulation of catalytic activity; regulation of developmental process; regulation of cellular process; response to stimulus; regulation of chemotaxis; positive regulation of chemotaxis; regulation of transport; positive regulation of transport; negative regulation of developmental process; regulation of cellular component organization; negative regulation of cellular component organization; regulation of phosphorus metabolic process; localization; establishment of localization; protein polymerization; positive regulation of ligase activity; regulation of cytoskeleton organization; negative regulation of cytoskeleton organization; cellular response to stimulus; regulation of cell cycle; transmembrane transport; nucleobase-containing small molecule metabolic process; hematopoietic stem cell differentiation; cell chemotaxis; regulation of small molecule metabolic process; positive regulation of small molecule metabolic process; protein-containing complex assembly; biological regulation; regulation of biological quality; regulation of molecular function; cellular response to chemical stimulus; cellular response to cytokine stimulus; cellular response to tumor necrosis factor; cellular component organization or biogenesis; purine-containing compound metabolic process; purine-containing compound biosynthetic process; regulation of primary metabolic process; regulation of response to stress; regulation of anatomical structure size; organophosphate biosynthetic process; supramolecular fiber organization; monoatomic cation transmembrane transport; regulation of actin filament organization; intracellular signaling cassette; regulation of purine nucleotide biosynthetic process; positive regulation of purine nucleotide biosynthetic process; regulation of purine nucleotide metabolic process; positive regulation of purine nucleotide metabolic process; carbohydrate derivative metabolic process; carbohydrate derivative biosynthetic process; nucleoside phosphate biosynthetic process; regulation of hematopoietic progenitor cell differentiation; negative regulation of hematopoietic progenitor cell differentiation; response to peptide; regulation of cell cycle phase transition; negative regulation of cell cycle phase transition; regulation of hematopoietic stem cell differentiation; negative regulation of hematopoietic stem cell differentiation; regulation of intracellular signal transduction; negative regulation of intracellular signal transduction; regulation of cell cycle G1/S phase transition; negative regulation of cell cycle G1/S phase transition; regulation of supramolecular fiber organization; negative regulation of supramolecular fiber organization; regulation of ATP metabolic process; positive regulation of ATP metabolic process; regulation of monoatomic cation transmembrane transport; positive regulation of cation transmembrane transport; positive regulation of proton-transporting ATP synthase activity, rotational mechanism; regulation of cell motility; positive regulation of cell motility; regulation of stem cell differentiation; negative regulation of stem cell differentiation; regulation of endothelial cell chemotaxis; positive regulation of endothelial cell chemotaxis; regulation of ATP biosynthetic process; positive regulation of ATP biosynthetic process; regulation of cation channel activity; positive regulation of cation channel activity
KTETQEKNPLPSKETIEQEKQAGES	2828.4	K.KTETQEKNPLPSKETIEQEKQAGES.	sp|P62328|TYB4_HUMAN	10346_no_mod	9036000	hematopoietic progenitor cell differentiation; nucleobase-containing compound metabolic process; regulation of nucleotide metabolic process; purine nucleotide metabolic process; purine nucleotide biosynthetic process; nucleoside phosphate metabolic process; ATP biosynthetic process; phosphorus metabolic process; phosphate-containing compound metabolic process; transport; monoatomic ion transport; monoatomic cation transport; chemotaxis; response to stress; defense response; inflammatory response; organelle organization; cytoskeleton organization; actin filament organization; cell cycle; cell communication; signal transduction; cell surface receptor signaling pathway; canonical NF-kappaB signal transduction; regulation of actin polymerization or depolymerization; biological_process; metabolic process; actin polymerization or depolymerization; biosynthetic process; nucleotide metabolic process; nucleoside triphosphate metabolic process; nucleoside triphosphate biosynthetic process; purine nucleoside triphosphate metabolic process; purine nucleoside triphosphate biosynthetic process; purine ribonucleotide metabolic process; purine ribonucleotide biosynthetic process; nucleotide biosynthetic process; ribonucleoside triphosphate biosynthetic process; purine ribonucleoside triphosphate metabolic process; purine ribonucleoside triphosphate biosynthetic process; ribonucleotide metabolic process; ribonucleotide biosynthetic process; response to external stimulus; regulation of biosynthetic process; positive regulation of biosynthetic process; positive regulation of metabolic process; regulation of signal transduction; negative regulation of signal transduction; cellular process; positive regulation of phosphorus metabolic process; regulation of cell cycle process; regulation of endothelial cell migration; positive regulation of endothelial cell migration; negative regulation of organelle organization; regulation of cell communication; negative regulation of cell communication; negative regulation of cell cycle process; cellular component organization; cell migration; regulation of nucleobase-containing compound metabolic process; regulation of phosphate metabolic process; cytokine-mediated signaling pathway; regulation of metabolic process; organophosphate metabolic process; ribose phosphate metabolic process; cell cycle process; cellular component assembly; regulation of transmembrane transporter activity; regulation of signaling; signaling; negative regulation of signaling; actin filament-based process; actin cytoskeleton organization; actin filament polymerization; hemopoiesis; cell differentiation; regulation of cell migration; positive regulation of cell migration; regulation of nucleotide biosynthetic process; positive regulation of nucleotide biosynthetic process; regulation of actin filament length; regulation of actin filament polymerization; negative regulation of actin filament polymerization; negative regulation of protein-containing complex assembly; regulation of defense response; negative regulation of defense response; regulation of response to external stimulus; negative regulation of response to external stimulus; positive regulation of response to external stimulus; regulation of protein polymerization; negative regulation of protein polymerization; regulation of transporter activity; positive regulation of transporter activity; regulation of monoatomic ion transmembrane transporter activity; positive regulation of ion transmembrane transporter activity; developmental process; regulation of cellular component size; regulation of localization; regulation of actin cytoskeleton organization; regulation of actin filament-based process; regulation of organelle organization; tumor necrosis factor-mediated signaling pathway; response to cytokine; monoatomic ion transmembrane transport; response to tumor necrosis factor; nucleobase-containing compound biosynthetic process; regulation of transmembrane transport; positive regulation of transmembrane transport; regulation of monoatomic ion transmembrane transport; positive regulation of monoatomic ion transmembrane transport; intracellular signal transduction; endothelial cell chemotaxis; locomotion; regulation of locomotion; positive regulation of locomotion; response to chemical; taxis; positive regulation of catalytic activity; regulation of canonical NF-kappaB signal transduction; negative regulation of canonical NF-kappaB signal transduction; regulation of protein-containing complex assembly; regulation of monoatomic ion transport; positive regulation of monoatomic ion transport; blood vessel endothelial cell migration; regulation of blood vessel endothelial cell migration; positive regulation of blood vessel endothelial cell migration; endothelial cell migration; protein-containing complex organization; cellular component biogenesis; regulation of cellular component biogenesis; positive regulation of molecular function; primary metabolic process; small molecule metabolic process; cell cycle phase transition; cell cycle G1/S phase transition; regulation of cell differentiation; negative regulation of cell differentiation; negative regulation of cell cycle; positive regulation of nucleobase-containing compound metabolic process; positive regulation of phosphate metabolic process; positive regulation of nucleotide metabolic process; ATP metabolic process; ribose phosphate biosynthetic process; cell development; positive regulation of biological process; negative regulation of biological process; positive regulation of cellular process; negative regulation of cellular process; regulation of response to stimulus; positive regulation of response to stimulus; negative regulation of response to stimulus; anatomical structure development; stem cell differentiation; cellular developmental process; cell motility; regulation of inflammatory response; negative regulation of inflammatory response; regulation of biological process; regulation of catalytic activity; regulation of developmental process; regulation of cellular process; response to stimulus; regulation of chemotaxis; positive regulation of chemotaxis; regulation of transport; positive regulation of transport; negative regulation of developmental process; regulation of cellular component organization; negative regulation of cellular component organization; regulation of phosphorus metabolic process; localization; establishment of localization; protein polymerization; positive regulation of ligase activity; regulation of cytoskeleton organization; negative regulation of cytoskeleton organization; cellular response to stimulus; regulation of cell cycle; transmembrane transport; nucleobase-containing small molecule metabolic process; hematopoietic stem cell differentiation; cell chemotaxis; regulation of small molecule metabolic process; positive regulation of small molecule metabolic process; protein-containing complex assembly; biological regulation; regulation of biological quality; regulation of molecular function; cellular response to chemical stimulus; cellular response to cytokine stimulus; cellular response to tumor necrosis factor; cellular component organization or biogenesis; purine-containing compound metabolic process; purine-containing compound biosynthetic process; regulation of primary metabolic process; regulation of response to stress; regulation of anatomical structure size; organophosphate biosynthetic process; supramolecular fiber organization; monoatomic cation transmembrane transport; regulation of actin filament organization; intracellular signaling cassette; regulation of purine nucleotide biosynthetic process; positive regulation of purine nucleotide biosynthetic process; regulation of purine nucleotide metabolic process; positive regulation of purine nucleotide metabolic process; carbohydrate derivative metabolic process; carbohydrate derivative biosynthetic process; nucleoside phosphate biosynthetic process; regulation of hematopoietic progenitor cell differentiation; negative regulation of hematopoietic progenitor cell differentiation; response to peptide; regulation of cell cycle phase transition; negative regulation of cell cycle phase transition; regulation of hematopoietic stem cell differentiation; negative regulation of hematopoietic stem cell differentiation; regulation of intracellular signal transduction; negative regulation of intracellular signal transduction; regulation of cell cycle G1/S phase transition; negative regulation of cell cycle G1/S phase transition; regulation of supramolecular fiber organization; negative regulation of supramolecular fiber organization; regulation of ATP metabolic process; positive regulation of ATP metabolic process; regulation of monoatomic cation transmembrane transport; positive regulation of cation transmembrane transport; positive regulation of proton-transporting ATP synthase activity, rotational mechanism; regulation of cell motility; positive regulation of cell motility; regulation of stem cell differentiation; negative regulation of stem cell differentiation; regulation of endothelial cell chemotaxis; positive regulation of endothelial cell chemotaxis; regulation of ATP biosynthetic process; positive regulation of ATP biosynthetic process; regulation of cation channel activity; positive regulation of cation channel activity
KTETQEKNPLPSKETIEQEKQAGES	2842.42	K.KT(ETQE)[14.0179]KNPLPSKETIEQEKQAGES.	sp|P62328|TYB4_HUMAN	10347_1	30830000	hematopoietic progenitor cell differentiation; nucleobase-containing compound metabolic process; regulation of nucleotide metabolic process; purine nucleotide metabolic process; purine nucleotide biosynthetic process; nucleoside phosphate metabolic process; ATP biosynthetic process; phosphorus metabolic process; phosphate-containing compound metabolic process; transport; monoatomic ion transport; monoatomic cation transport; chemotaxis; response to stress; defense response; inflammatory response; organelle organization; cytoskeleton organization; actin filament organization; cell cycle; cell communication; signal transduction; cell surface receptor signaling pathway; canonical NF-kappaB signal transduction; regulation of actin polymerization or depolymerization; biological_process; metabolic process; actin polymerization or depolymerization; biosynthetic process; nucleotide metabolic process; nucleoside triphosphate metabolic process; nucleoside triphosphate biosynthetic process; purine nucleoside triphosphate metabolic process; purine nucleoside triphosphate biosynthetic process; purine ribonucleotide metabolic process; purine ribonucleotide biosynthetic process; nucleotide biosynthetic process; ribonucleoside triphosphate biosynthetic process; purine ribonucleoside triphosphate metabolic process; purine ribonucleoside triphosphate biosynthetic process; ribonucleotide metabolic process; ribonucleotide biosynthetic process; response to external stimulus; regulation of biosynthetic process; positive regulation of biosynthetic process; positive regulation of metabolic process; regulation of signal transduction; negative regulation of signal transduction; cellular process; positive regulation of phosphorus metabolic process; regulation of cell cycle process; regulation of endothelial cell migration; positive regulation of endothelial cell migration; negative regulation of organelle organization; regulation of cell communication; negative regulation of cell communication; negative regulation of cell cycle process; cellular component organization; cell migration; regulation of nucleobase-containing compound metabolic process; regulation of phosphate metabolic process; cytokine-mediated signaling pathway; regulation of metabolic process; organophosphate metabolic process; ribose phosphate metabolic process; cell cycle process; cellular component assembly; regulation of transmembrane transporter activity; regulation of signaling; signaling; negative regulation of signaling; actin filament-based process; actin cytoskeleton organization; actin filament polymerization; hemopoiesis; cell differentiation; regulation of cell migration; positive regulation of cell migration; regulation of nucleotide biosynthetic process; positive regulation of nucleotide biosynthetic process; regulation of actin filament length; regulation of actin filament polymerization; negative regulation of actin filament polymerization; negative regulation of protein-containing complex assembly; regulation of defense response; negative regulation of defense response; regulation of response to external stimulus; negative regulation of response to external stimulus; positive regulation of response to external stimulus; regulation of protein polymerization; negative regulation of protein polymerization; regulation of transporter activity; positive regulation of transporter activity; regulation of monoatomic ion transmembrane transporter activity; positive regulation of ion transmembrane transporter activity; developmental process; regulation of cellular component size; regulation of localization; regulation of actin cytoskeleton organization; regulation of actin filament-based process; regulation of organelle organization; tumor necrosis factor-mediated signaling pathway; response to cytokine; monoatomic ion transmembrane transport; response to tumor necrosis factor; nucleobase-containing compound biosynthetic process; regulation of transmembrane transport; positive regulation of transmembrane transport; regulation of monoatomic ion transmembrane transport; positive regulation of monoatomic ion transmembrane transport; intracellular signal transduction; endothelial cell chemotaxis; locomotion; regulation of locomotion; positive regulation of locomotion; response to chemical; taxis; positive regulation of catalytic activity; regulation of canonical NF-kappaB signal transduction; negative regulation of canonical NF-kappaB signal transduction; regulation of protein-containing complex assembly; regulation of monoatomic ion transport; positive regulation of monoatomic ion transport; blood vessel endothelial cell migration; regulation of blood vessel endothelial cell migration; positive regulation of blood vessel endothelial cell migration; endothelial cell migration; protein-containing complex organization; cellular component biogenesis; regulation of cellular component biogenesis; positive regulation of molecular function; primary metabolic process; small molecule metabolic process; cell cycle phase transition; cell cycle G1/S phase transition; regulation of cell differentiation; negative regulation of cell differentiation; negative regulation of cell cycle; positive regulation of nucleobase-containing compound metabolic process; positive regulation of phosphate metabolic process; positive regulation of nucleotide metabolic process; ATP metabolic process; ribose phosphate biosynthetic process; cell development; positive regulation of biological process; negative regulation of biological process; positive regulation of cellular process; negative regulation of cellular process; regulation of response to stimulus; positive regulation of response to stimulus; negative regulation of response to stimulus; anatomical structure development; stem cell differentiation; cellular developmental process; cell motility; regulation of inflammatory response; negative regulation of inflammatory response; regulation of biological process; regulation of catalytic activity; regulation of developmental process; regulation of cellular process; response to stimulus; regulation of chemotaxis; positive regulation of chemotaxis; regulation of transport; positive regulation of transport; negative regulation of developmental process; regulation of cellular component organization; negative regulation of cellular component organization; regulation of phosphorus metabolic process; localization; establishment of localization; protein polymerization; positive regulation of ligase activity; regulation of cytoskeleton organization; negative regulation of cytoskeleton organization; cellular response to stimulus; regulation of cell cycle; transmembrane transport; nucleobase-containing small molecule metabolic process; hematopoietic stem cell differentiation; cell chemotaxis; regulation of small molecule metabolic process; positive regulation of small molecule metabolic process; protein-containing complex assembly; biological regulation; regulation of biological quality; regulation of molecular function; cellular response to chemical stimulus; cellular response to cytokine stimulus; cellular response to tumor necrosis factor; cellular component organization or biogenesis; purine-containing compound metabolic process; purine-containing compound biosynthetic process; regulation of primary metabolic process; regulation of response to stress; regulation of anatomical structure size; organophosphate biosynthetic process; supramolecular fiber organization; monoatomic cation transmembrane transport; regulation of actin filament organization; intracellular signaling cassette; regulation of purine nucleotide biosynthetic process; positive regulation of purine nucleotide biosynthetic process; regulation of purine nucleotide metabolic process; positive regulation of purine nucleotide metabolic process; carbohydrate derivative metabolic process; carbohydrate derivative biosynthetic process; nucleoside phosphate biosynthetic process; regulation of hematopoietic progenitor cell differentiation; negative regulation of hematopoietic progenitor cell differentiation; response to peptide; regulation of cell cycle phase transition; negative regulation of cell cycle phase transition; regulation of hematopoietic stem cell differentiation; negative regulation of hematopoietic stem cell differentiation; regulation of intracellular signal transduction; negative regulation of intracellular signal transduction; regulation of cell cycle G1/S phase transition; negative regulation of cell cycle G1/S phase transition; regulation of supramolecular fiber organization; negative regulation of supramolecular fiber organization; regulation of ATP metabolic process; positive regulation of ATP metabolic process; regulation of monoatomic cation transmembrane transport; positive regulation of cation transmembrane transport; positive regulation of proton-transporting ATP synthase activity, rotational mechanism; regulation of cell motility; positive regulation of cell motility; regulation of stem cell differentiation; negative regulation of stem cell differentiation; regulation of endothelial cell chemotaxis; positive regulation of endothelial cell chemotaxis; regulation of ATP biosynthetic process; positive regulation of ATP biosynthetic process; regulation of cation channel activity; positive regulation of cation channel activity
KTETQEKNPLPSKETIEQEKQAGES	2908.37	K.(KTETQEK)[79.9659]NPLPSKETIEQEKQAGES.	sp|P62328|TYB4_HUMAN	10348_1	9469000	hematopoietic progenitor cell differentiation; nucleobase-containing compound metabolic process; regulation of nucleotide metabolic process; purine nucleotide metabolic process; purine nucleotide biosynthetic process; nucleoside phosphate metabolic process; ATP biosynthetic process; phosphorus metabolic process; phosphate-containing compound metabolic process; transport; monoatomic ion transport; monoatomic cation transport; chemotaxis; response to stress; defense response; inflammatory response; organelle organization; cytoskeleton organization; actin filament organization; cell cycle; cell communication; signal transduction; cell surface receptor signaling pathway; canonical NF-kappaB signal transduction; regulation of actin polymerization or depolymerization; biological_process; metabolic process; actin polymerization or depolymerization; biosynthetic process; nucleotide metabolic process; nucleoside triphosphate metabolic process; nucleoside triphosphate biosynthetic process; purine nucleoside triphosphate metabolic process; purine nucleoside triphosphate biosynthetic process; purine ribonucleotide metabolic process; purine ribonucleotide biosynthetic process; nucleotide biosynthetic process; ribonucleoside triphosphate biosynthetic process; purine ribonucleoside triphosphate metabolic process; purine ribonucleoside triphosphate biosynthetic process; ribonucleotide metabolic process; ribonucleotide biosynthetic process; response to external stimulus; regulation of biosynthetic process; positive regulation of biosynthetic process; positive regulation of metabolic process; regulation of signal transduction; negative regulation of signal transduction; cellular process; positive regulation of phosphorus metabolic process; regulation of cell cycle process; regulation of endothelial cell migration; positive regulation of endothelial cell migration; negative regulation of organelle organization; regulation of cell communication; negative regulation of cell communication; negative regulation of cell cycle process; cellular component organization; cell migration; regulation of nucleobase-containing compound metabolic process; regulation of phosphate metabolic process; cytokine-mediated signaling pathway; regulation of metabolic process; organophosphate metabolic process; ribose phosphate metabolic process; cell cycle process; cellular component assembly; regulation of transmembrane transporter activity; regulation of signaling; signaling; negative regulation of signaling; actin filament-based process; actin cytoskeleton organization; actin filament polymerization; hemopoiesis; cell differentiation; regulation of cell migration; positive regulation of cell migration; regulation of nucleotide biosynthetic process; positive regulation of nucleotide biosynthetic process; regulation of actin filament length; regulation of actin filament polymerization; negative regulation of actin filament polymerization; negative regulation of protein-containing complex assembly; regulation of defense response; negative regulation of defense response; regulation of response to external stimulus; negative regulation of response to external stimulus; positive regulation of response to external stimulus; regulation of protein polymerization; negative regulation of protein polymerization; regulation of transporter activity; positive regulation of transporter activity; regulation of monoatomic ion transmembrane transporter activity; positive regulation of ion transmembrane transporter activity; developmental process; regulation of cellular component size; regulation of localization; regulation of actin cytoskeleton organization; regulation of actin filament-based process; regulation of organelle organization; tumor necrosis factor-mediated signaling pathway; response to cytokine; monoatomic ion transmembrane transport; response to tumor necrosis factor; nucleobase-containing compound biosynthetic process; regulation of transmembrane transport; positive regulation of transmembrane transport; regulation of monoatomic ion transmembrane transport; positive regulation of monoatomic ion transmembrane transport; intracellular signal transduction; endothelial cell chemotaxis; locomotion; regulation of locomotion; positive regulation of locomotion; response to chemical; taxis; positive regulation of catalytic activity; regulation of canonical NF-kappaB signal transduction; negative regulation of canonical NF-kappaB signal transduction; regulation of protein-containing complex assembly; regulation of monoatomic ion transport; positive regulation of monoatomic ion transport; blood vessel endothelial cell migration; regulation of blood vessel endothelial cell migration; positive regulation of blood vessel endothelial cell migration; endothelial cell migration; protein-containing complex organization; cellular component biogenesis; regulation of cellular component biogenesis; positive regulation of molecular function; primary metabolic process; small molecule metabolic process; cell cycle phase transition; cell cycle G1/S phase transition; regulation of cell differentiation; negative regulation of cell differentiation; negative regulation of cell cycle; positive regulation of nucleobase-containing compound metabolic process; positive regulation of phosphate metabolic process; positive regulation of nucleotide metabolic process; ATP metabolic process; ribose phosphate biosynthetic process; cell development; positive regulation of biological process; negative regulation of biological process; positive regulation of cellular process; negative regulation of cellular process; regulation of response to stimulus; positive regulation of response to stimulus; negative regulation of response to stimulus; anatomical structure development; stem cell differentiation; cellular developmental process; cell motility; regulation of inflammatory response; negative regulation of inflammatory response; regulation of biological process; regulation of catalytic activity; regulation of developmental process; regulation of cellular process; response to stimulus; regulation of chemotaxis; positive regulation of chemotaxis; regulation of transport; positive regulation of transport; negative regulation of developmental process; regulation of cellular component organization; negative regulation of cellular component organization; regulation of phosphorus metabolic process; localization; establishment of localization; protein polymerization; positive regulation of ligase activity; regulation of cytoskeleton organization; negative regulation of cytoskeleton organization; cellular response to stimulus; regulation of cell cycle; transmembrane transport; nucleobase-containing small molecule metabolic process; hematopoietic stem cell differentiation; cell chemotaxis; regulation of small molecule metabolic process; positive regulation of small molecule metabolic process; protein-containing complex assembly; biological regulation; regulation of biological quality; regulation of molecular function; cellular response to chemical stimulus; cellular response to cytokine stimulus; cellular response to tumor necrosis factor; cellular component organization or biogenesis; purine-containing compound metabolic process; purine-containing compound biosynthetic process; regulation of primary metabolic process; regulation of response to stress; regulation of anatomical structure size; organophosphate biosynthetic process; supramolecular fiber organization; monoatomic cation transmembrane transport; regulation of actin filament organization; intracellular signaling cassette; regulation of purine nucleotide biosynthetic process; positive regulation of purine nucleotide biosynthetic process; regulation of purine nucleotide metabolic process; positive regulation of purine nucleotide metabolic process; carbohydrate derivative metabolic process; carbohydrate derivative biosynthetic process; nucleoside phosphate biosynthetic process; regulation of hematopoietic progenitor cell differentiation; negative regulation of hematopoietic progenitor cell differentiation; response to peptide; regulation of cell cycle phase transition; negative regulation of cell cycle phase transition; regulation of hematopoietic stem cell differentiation; negative regulation of hematopoietic stem cell differentiation; regulation of intracellular signal transduction; negative regulation of intracellular signal transduction; regulation of cell cycle G1/S phase transition; negative regulation of cell cycle G1/S phase transition; regulation of supramolecular fiber organization; negative regulation of supramolecular fiber organization; regulation of ATP metabolic process; positive regulation of ATP metabolic process; regulation of monoatomic cation transmembrane transport; positive regulation of cation transmembrane transport; positive regulation of proton-transporting ATP synthase activity, rotational mechanism; regulation of cell motility; positive regulation of cell motility; regulation of stem cell differentiation; negative regulation of stem cell differentiation; regulation of endothelial cell chemotaxis; positive regulation of endothelial cell chemotaxis; regulation of ATP biosynthetic process; positive regulation of ATP biosynthetic process; regulation of cation channel activity; positive regulation of cation channel activity
LKKTETQEKNPLPSKETIEQEKQAGES	3069.58	K.LKKTETQEKNPLPSKETIEQEKQAGES.	sp|P62328|TYB4_HUMAN	10349_no_mod	7.016e+09	hematopoietic progenitor cell differentiation; nucleobase-containing compound metabolic process; regulation of nucleotide metabolic process; purine nucleotide metabolic process; purine nucleotide biosynthetic process; nucleoside phosphate metabolic process; ATP biosynthetic process; phosphorus metabolic process; phosphate-containing compound metabolic process; transport; monoatomic ion transport; monoatomic cation transport; chemotaxis; response to stress; defense response; inflammatory response; organelle organization; cytoskeleton organization; actin filament organization; cell cycle; cell communication; signal transduction; cell surface receptor signaling pathway; canonical NF-kappaB signal transduction; regulation of actin polymerization or depolymerization; biological_process; metabolic process; actin polymerization or depolymerization; biosynthetic process; nucleotide metabolic process; nucleoside triphosphate metabolic process; nucleoside triphosphate biosynthetic process; purine nucleoside triphosphate metabolic process; purine nucleoside triphosphate biosynthetic process; purine ribonucleotide metabolic process; purine ribonucleotide biosynthetic process; nucleotide biosynthetic process; ribonucleoside triphosphate biosynthetic process; purine ribonucleoside triphosphate metabolic process; purine ribonucleoside triphosphate biosynthetic process; ribonucleotide metabolic process; ribonucleotide biosynthetic process; response to external stimulus; regulation of biosynthetic process; positive regulation of biosynthetic process; positive regulation of metabolic process; regulation of signal transduction; negative regulation of signal transduction; cellular process; positive regulation of phosphorus metabolic process; regulation of cell cycle process; regulation of endothelial cell migration; positive regulation of endothelial cell migration; negative regulation of organelle organization; regulation of cell communication; negative regulation of cell communication; negative regulation of cell cycle process; cellular component organization; cell migration; regulation of nucleobase-containing compound metabolic process; regulation of phosphate metabolic process; cytokine-mediated signaling pathway; regulation of metabolic process; organophosphate metabolic process; ribose phosphate metabolic process; cell cycle process; cellular component assembly; regulation of transmembrane transporter activity; regulation of signaling; signaling; negative regulation of signaling; actin filament-based process; actin cytoskeleton organization; actin filament polymerization; hemopoiesis; cell differentiation; regulation of cell migration; positive regulation of cell migration; regulation of nucleotide biosynthetic process; positive regulation of nucleotide biosynthetic process; regulation of actin filament length; regulation of actin filament polymerization; negative regulation of actin filament polymerization; negative regulation of protein-containing complex assembly; regulation of defense response; negative regulation of defense response; regulation of response to external stimulus; negative regulation of response to external stimulus; positive regulation of response to external stimulus; regulation of protein polymerization; negative regulation of protein polymerization; regulation of transporter activity; positive regulation of transporter activity; regulation of monoatomic ion transmembrane transporter activity; positive regulation of ion transmembrane transporter activity; developmental process; regulation of cellular component size; regulation of localization; regulation of actin cytoskeleton organization; regulation of actin filament-based process; regulation of organelle organization; tumor necrosis factor-mediated signaling pathway; response to cytokine; monoatomic ion transmembrane transport; response to tumor necrosis factor; nucleobase-containing compound biosynthetic process; regulation of transmembrane transport; positive regulation of transmembrane transport; regulation of monoatomic ion transmembrane transport; positive regulation of monoatomic ion transmembrane transport; intracellular signal transduction; endothelial cell chemotaxis; locomotion; regulation of locomotion; positive regulation of locomotion; response to chemical; taxis; positive regulation of catalytic activity; regulation of canonical NF-kappaB signal transduction; negative regulation of canonical NF-kappaB signal transduction; regulation of protein-containing complex assembly; regulation of monoatomic ion transport; positive regulation of monoatomic ion transport; blood vessel endothelial cell migration; regulation of blood vessel endothelial cell migration; positive regulation of blood vessel endothelial cell migration; endothelial cell migration; protein-containing complex organization; cellular component biogenesis; regulation of cellular component biogenesis; positive regulation of molecular function; primary metabolic process; small molecule metabolic process; cell cycle phase transition; cell cycle G1/S phase transition; regulation of cell differentiation; negative regulation of cell differentiation; negative regulation of cell cycle; positive regulation of nucleobase-containing compound metabolic process; positive regulation of phosphate metabolic process; positive regulation of nucleotide metabolic process; ATP metabolic process; ribose phosphate biosynthetic process; cell development; positive regulation of biological process; negative regulation of biological process; positive regulation of cellular process; negative regulation of cellular process; regulation of response to stimulus; positive regulation of response to stimulus; negative regulation of response to stimulus; anatomical structure development; stem cell differentiation; cellular developmental process; cell motility; regulation of inflammatory response; negative regulation of inflammatory response; regulation of biological process; regulation of catalytic activity; regulation of developmental process; regulation of cellular process; response to stimulus; regulation of chemotaxis; positive regulation of chemotaxis; regulation of transport; positive regulation of transport; negative regulation of developmental process; regulation of cellular component organization; negative regulation of cellular component organization; regulation of phosphorus metabolic process; localization; establishment of localization; protein polymerization; positive regulation of ligase activity; regulation of cytoskeleton organization; negative regulation of cytoskeleton organization; cellular response to stimulus; regulation of cell cycle; transmembrane transport; nucleobase-containing small molecule metabolic process; hematopoietic stem cell differentiation; cell chemotaxis; regulation of small molecule metabolic process; positive regulation of small molecule metabolic process; protein-containing complex assembly; biological regulation; regulation of biological quality; regulation of molecular function; cellular response to chemical stimulus; cellular response to cytokine stimulus; cellular response to tumor necrosis factor; cellular component organization or biogenesis; purine-containing compound metabolic process; purine-containing compound biosynthetic process; regulation of primary metabolic process; regulation of response to stress; regulation of anatomical structure size; organophosphate biosynthetic process; supramolecular fiber organization; monoatomic cation transmembrane transport; regulation of actin filament organization; intracellular signaling cassette; regulation of purine nucleotide biosynthetic process; positive regulation of purine nucleotide biosynthetic process; regulation of purine nucleotide metabolic process; positive regulation of purine nucleotide metabolic process; carbohydrate derivative metabolic process; carbohydrate derivative biosynthetic process; nucleoside phosphate biosynthetic process; regulation of hematopoietic progenitor cell differentiation; negative regulation of hematopoietic progenitor cell differentiation; response to peptide; regulation of cell cycle phase transition; negative regulation of cell cycle phase transition; regulation of hematopoietic stem cell differentiation; negative regulation of hematopoietic stem cell differentiation; regulation of intracellular signal transduction; negative regulation of intracellular signal transduction; regulation of cell cycle G1/S phase transition; negative regulation of cell cycle G1/S phase transition; regulation of supramolecular fiber organization; negative regulation of supramolecular fiber organization; regulation of ATP metabolic process; positive regulation of ATP metabolic process; regulation of monoatomic cation transmembrane transport; positive regulation of cation transmembrane transport; positive regulation of proton-transporting ATP synthase activity, rotational mechanism; regulation of cell motility; positive regulation of cell motility; regulation of stem cell differentiation; negative regulation of stem cell differentiation; regulation of endothelial cell chemotaxis; positive regulation of endothelial cell chemotaxis; regulation of ATP biosynthetic process; positive regulation of ATP biosynthetic process; regulation of cation channel activity; positive regulation of cation channel activity
RLAKVEGEESPAEPAATATSSNSDAGNPVTMQESHTESESGLAELDSSNEDAGTKMSGEKI	6243.52	Y.RLAKVEGEESPAEPAAT(A)[9.6950]TSSNSDAGNPVTMQESHTESESGLAELDSSNEDAGTKMSGEKI.	sp|O75688|PPM1B_HUMAN	1034_1	17740000	cytokine production; regulation of cytokine production; negative regulation of cytokine production; regulation of response to biotic stimulus; negative regulation of response to biotic stimulus; protein dephosphorylation; protein lipidation; N-terminal protein lipidation; N-terminal protein myristoylation; phosphorus metabolic process; phosphate-containing compound metabolic process; response to stress; defense response; cell communication; signal transduction; cell surface receptor signaling pathway; canonical NF-kappaB signal transduction; biological_process; metabolic process; biosynthetic process; macromolecule biosynthetic process; response to external stimulus; response to biotic stimulus; response to virus; regulation of biosynthetic process; negative regulation of biosynthetic process; negative regulation of metabolic process; regulation of signal transduction; positive regulation of signal transduction; negative regulation of signal transduction; cellular process; gene expression; regulation of gene expression; regulation of macromolecule biosynthetic process; negative regulation of macromolecule biosynthetic process; negative regulation of macromolecule metabolic process; negative regulation of gene expression; regulation of cell communication; positive regulation of cell communication; negative regulation of cell communication; Wnt signaling pathway; dephosphorylation; protein myristoylation; regulation of metabolic process; protein metabolic process; regulation of signaling; signaling; positive regulation of signaling; negative regulation of signaling; regulation of Wnt signaling pathway; positive regulation of Wnt signaling pathway; regulation of defense response; negative regulation of defense response; N-terminal protein amino acid modification; regulation of response to external stimulus; negative regulation of response to external stimulus; regulation of type I interferon production; negative regulation of type I interferon production; multicellular organismal process; type I interferon production; interferon-beta production; regulation of interferon-beta production; negative regulation of interferon-beta production; intracellular signal transduction; peptidyl-threonine dephosphorylation; protein modification process; non-canonical NF-kappaB signal transduction; lipoprotein metabolic process; lipoprotein biosynthetic process; regulation of canonical NF-kappaB signal transduction; negative regulation of canonical NF-kappaB signal transduction; macromolecule metabolic process; response to external biotic stimulus; macromolecule modification; protein acylation; primary metabolic process; biological process involved in interspecies interaction between organisms; positive regulation of biological process; negative regulation of biological process; positive regulation of cellular process; negative regulation of cellular process; regulation of response to stimulus; positive regulation of response to stimulus; negative regulation of response to stimulus; negative regulation of defense response to virus; regulation of defense response to virus; regulation of biological process; regulation of cellular process; response to stimulus; regulation of multicellular organismal process; negative regulation of multicellular organismal process; defense response to virus; response to other organism; cellular response to stimulus; canonical Wnt signaling pathway; regulation of macromolecule metabolic process; regulation of canonical Wnt signaling pathway; biological regulation; regulation of response to stress; positive regulation of canonical Wnt signaling pathway; intracellular signaling cassette; regulation of non-canonical NF-kappaB signal transduction; negative regulation of non-canonical NF-kappaB signal transduction; regulation of intracellular signal transduction; negative regulation of intracellular signal transduction
MAEIEKFDKSKLKKTETQEKNPLPSKETIEQEKQAGES	4392.24	D.(MAEIEKFD)[15.9967]KSKLKKTETQEKNPLPSKETIEQEKQAGES.	sp|P62328|TYB4_HUMAN	10350_1	33880000	hematopoietic progenitor cell differentiation; nucleobase-containing compound metabolic process; regulation of nucleotide metabolic process; purine nucleotide metabolic process; purine nucleotide biosynthetic process; nucleoside phosphate metabolic process; ATP biosynthetic process; phosphorus metabolic process; phosphate-containing compound metabolic process; transport; monoatomic ion transport; monoatomic cation transport; chemotaxis; response to stress; defense response; inflammatory response; organelle organization; cytoskeleton organization; actin filament organization; cell cycle; cell communication; signal transduction; cell surface receptor signaling pathway; canonical NF-kappaB signal transduction; regulation of actin polymerization or depolymerization; biological_process; metabolic process; actin polymerization or depolymerization; biosynthetic process; nucleotide metabolic process; nucleoside triphosphate metabolic process; nucleoside triphosphate biosynthetic process; purine nucleoside triphosphate metabolic process; purine nucleoside triphosphate biosynthetic process; purine ribonucleotide metabolic process; purine ribonucleotide biosynthetic process; nucleotide biosynthetic process; ribonucleoside triphosphate biosynthetic process; purine ribonucleoside triphosphate metabolic process; purine ribonucleoside triphosphate biosynthetic process; ribonucleotide metabolic process; ribonucleotide biosynthetic process; response to external stimulus; regulation of biosynthetic process; positive regulation of biosynthetic process; positive regulation of metabolic process; regulation of signal transduction; negative regulation of signal transduction; cellular process; positive regulation of phosphorus metabolic process; regulation of cell cycle process; regulation of endothelial cell migration; positive regulation of endothelial cell migration; negative regulation of organelle organization; regulation of cell communication; negative regulation of cell communication; negative regulation of cell cycle process; cellular component organization; cell migration; regulation of nucleobase-containing compound metabolic process; regulation of phosphate metabolic process; cytokine-mediated signaling pathway; regulation of metabolic process; organophosphate metabolic process; ribose phosphate metabolic process; cell cycle process; cellular component assembly; regulation of transmembrane transporter activity; regulation of signaling; signaling; negative regulation of signaling; actin filament-based process; actin cytoskeleton organization; actin filament polymerization; hemopoiesis; cell differentiation; regulation of cell migration; positive regulation of cell migration; regulation of nucleotide biosynthetic process; positive regulation of nucleotide biosynthetic process; regulation of actin filament length; regulation of actin filament polymerization; negative regulation of actin filament polymerization; negative regulation of protein-containing complex assembly; regulation of defense response; negative regulation of defense response; regulation of response to external stimulus; negative regulation of response to external stimulus; positive regulation of response to external stimulus; regulation of protein polymerization; negative regulation of protein polymerization; regulation of transporter activity; positive regulation of transporter activity; regulation of monoatomic ion transmembrane transporter activity; positive regulation of ion transmembrane transporter activity; developmental process; regulation of cellular component size; regulation of localization; regulation of actin cytoskeleton organization; regulation of actin filament-based process; regulation of organelle organization; tumor necrosis factor-mediated signaling pathway; response to cytokine; monoatomic ion transmembrane transport; response to tumor necrosis factor; nucleobase-containing compound biosynthetic process; regulation of transmembrane transport; positive regulation of transmembrane transport; regulation of monoatomic ion transmembrane transport; positive regulation of monoatomic ion transmembrane transport; intracellular signal transduction; endothelial cell chemotaxis; locomotion; regulation of locomotion; positive regulation of locomotion; response to chemical; taxis; positive regulation of catalytic activity; regulation of canonical NF-kappaB signal transduction; negative regulation of canonical NF-kappaB signal transduction; regulation of protein-containing complex assembly; regulation of monoatomic ion transport; positive regulation of monoatomic ion transport; blood vessel endothelial cell migration; regulation of blood vessel endothelial cell migration; positive regulation of blood vessel endothelial cell migration; endothelial cell migration; protein-containing complex organization; cellular component biogenesis; regulation of cellular component biogenesis; positive regulation of molecular function; primary metabolic process; small molecule metabolic process; cell cycle phase transition; cell cycle G1/S phase transition; regulation of cell differentiation; negative regulation of cell differentiation; negative regulation of cell cycle; positive regulation of nucleobase-containing compound metabolic process; positive regulation of phosphate metabolic process; positive regulation of nucleotide metabolic process; ATP metabolic process; ribose phosphate biosynthetic process; cell development; positive regulation of biological process; negative regulation of biological process; positive regulation of cellular process; negative regulation of cellular process; regulation of response to stimulus; positive regulation of response to stimulus; negative regulation of response to stimulus; anatomical structure development; stem cell differentiation; cellular developmental process; cell motility; regulation of inflammatory response; negative regulation of inflammatory response; regulation of biological process; regulation of catalytic activity; regulation of developmental process; regulation of cellular process; response to stimulus; regulation of chemotaxis; positive regulation of chemotaxis; regulation of transport; positive regulation of transport; negative regulation of developmental process; regulation of cellular component organization; negative regulation of cellular component organization; regulation of phosphorus metabolic process; localization; establishment of localization; protein polymerization; positive regulation of ligase activity; regulation of cytoskeleton organization; negative regulation of cytoskeleton organization; cellular response to stimulus; regulation of cell cycle; transmembrane transport; nucleobase-containing small molecule metabolic process; hematopoietic stem cell differentiation; cell chemotaxis; regulation of small molecule metabolic process; positive regulation of small molecule metabolic process; protein-containing complex assembly; biological regulation; regulation of biological quality; regulation of molecular function; cellular response to chemical stimulus; cellular response to cytokine stimulus; cellular response to tumor necrosis factor; cellular component organization or biogenesis; purine-containing compound metabolic process; purine-containing compound biosynthetic process; regulation of primary metabolic process; regulation of response to stress; regulation of anatomical structure size; organophosphate biosynthetic process; supramolecular fiber organization; monoatomic cation transmembrane transport; regulation of actin filament organization; intracellular signaling cassette; regulation of purine nucleotide biosynthetic process; positive regulation of purine nucleotide biosynthetic process; regulation of purine nucleotide metabolic process; positive regulation of purine nucleotide metabolic process; carbohydrate derivative metabolic process; carbohydrate derivative biosynthetic process; nucleoside phosphate biosynthetic process; regulation of hematopoietic progenitor cell differentiation; negative regulation of hematopoietic progenitor cell differentiation; response to peptide; regulation of cell cycle phase transition; negative regulation of cell cycle phase transition; regulation of hematopoietic stem cell differentiation; negative regulation of hematopoietic stem cell differentiation; regulation of intracellular signal transduction; negative regulation of intracellular signal transduction; regulation of cell cycle G1/S phase transition; negative regulation of cell cycle G1/S phase transition; regulation of supramolecular fiber organization; negative regulation of supramolecular fiber organization; regulation of ATP metabolic process; positive regulation of ATP metabolic process; regulation of monoatomic cation transmembrane transport; positive regulation of cation transmembrane transport; positive regulation of proton-transporting ATP synthase activity, rotational mechanism; regulation of cell motility; positive regulation of cell motility; regulation of stem cell differentiation; negative regulation of stem cell differentiation; regulation of endothelial cell chemotaxis; positive regulation of endothelial cell chemotaxis; regulation of ATP biosynthetic process; positive regulation of ATP biosynthetic process; regulation of cation channel activity; positive regulation of cation channel activity
MSDKPDMAEIEKFDKSKLKKTETQEKNPLPSKETIEQEKQAGES	4588.32	.(MSDKPD)[-461.1967]MAEIEKFDKSKLKKTETQEKNPLPSKETIEQEKQAGES.	sp|P62328|TYB4_HUMAN	10351_1	28100000	hematopoietic progenitor cell differentiation; nucleobase-containing compound metabolic process; regulation of nucleotide metabolic process; purine nucleotide metabolic process; purine nucleotide biosynthetic process; nucleoside phosphate metabolic process; ATP biosynthetic process; phosphorus metabolic process; phosphate-containing compound metabolic process; transport; monoatomic ion transport; monoatomic cation transport; chemotaxis; response to stress; defense response; inflammatory response; organelle organization; cytoskeleton organization; actin filament organization; cell cycle; cell communication; signal transduction; cell surface receptor signaling pathway; canonical NF-kappaB signal transduction; regulation of actin polymerization or depolymerization; biological_process; metabolic process; actin polymerization or depolymerization; biosynthetic process; nucleotide metabolic process; nucleoside triphosphate metabolic process; nucleoside triphosphate biosynthetic process; purine nucleoside triphosphate metabolic process; purine nucleoside triphosphate biosynthetic process; purine ribonucleotide metabolic process; purine ribonucleotide biosynthetic process; nucleotide biosynthetic process; ribonucleoside triphosphate biosynthetic process; purine ribonucleoside triphosphate metabolic process; purine ribonucleoside triphosphate biosynthetic process; ribonucleotide metabolic process; ribonucleotide biosynthetic process; response to external stimulus; regulation of biosynthetic process; positive regulation of biosynthetic process; positive regulation of metabolic process; regulation of signal transduction; negative regulation of signal transduction; cellular process; positive regulation of phosphorus metabolic process; regulation of cell cycle process; regulation of endothelial cell migration; positive regulation of endothelial cell migration; negative regulation of organelle organization; regulation of cell communication; negative regulation of cell communication; negative regulation of cell cycle process; cellular component organization; cell migration; regulation of nucleobase-containing compound metabolic process; regulation of phosphate metabolic process; cytokine-mediated signaling pathway; regulation of metabolic process; organophosphate metabolic process; ribose phosphate metabolic process; cell cycle process; cellular component assembly; regulation of transmembrane transporter activity; regulation of signaling; signaling; negative regulation of signaling; actin filament-based process; actin cytoskeleton organization; actin filament polymerization; hemopoiesis; cell differentiation; regulation of cell migration; positive regulation of cell migration; regulation of nucleotide biosynthetic process; positive regulation of nucleotide biosynthetic process; regulation of actin filament length; regulation of actin filament polymerization; negative regulation of actin filament polymerization; negative regulation of protein-containing complex assembly; regulation of defense response; negative regulation of defense response; regulation of response to external stimulus; negative regulation of response to external stimulus; positive regulation of response to external stimulus; regulation of protein polymerization; negative regulation of protein polymerization; regulation of transporter activity; positive regulation of transporter activity; regulation of monoatomic ion transmembrane transporter activity; positive regulation of ion transmembrane transporter activity; developmental process; regulation of cellular component size; regulation of localization; regulation of actin cytoskeleton organization; regulation of actin filament-based process; regulation of organelle organization; tumor necrosis factor-mediated signaling pathway; response to cytokine; monoatomic ion transmembrane transport; response to tumor necrosis factor; nucleobase-containing compound biosynthetic process; regulation of transmembrane transport; positive regulation of transmembrane transport; regulation of monoatomic ion transmembrane transport; positive regulation of monoatomic ion transmembrane transport; intracellular signal transduction; endothelial cell chemotaxis; locomotion; regulation of locomotion; positive regulation of locomotion; response to chemical; taxis; positive regulation of catalytic activity; regulation of canonical NF-kappaB signal transduction; negative regulation of canonical NF-kappaB signal transduction; regulation of protein-containing complex assembly; regulation of monoatomic ion transport; positive regulation of monoatomic ion transport; blood vessel endothelial cell migration; regulation of blood vessel endothelial cell migration; positive regulation of blood vessel endothelial cell migration; endothelial cell migration; protein-containing complex organization; cellular component biogenesis; regulation of cellular component biogenesis; positive regulation of molecular function; primary metabolic process; small molecule metabolic process; cell cycle phase transition; cell cycle G1/S phase transition; regulation of cell differentiation; negative regulation of cell differentiation; negative regulation of cell cycle; positive regulation of nucleobase-containing compound metabolic process; positive regulation of phosphate metabolic process; positive regulation of nucleotide metabolic process; ATP metabolic process; ribose phosphate biosynthetic process; cell development; positive regulation of biological process; negative regulation of biological process; positive regulation of cellular process; negative regulation of cellular process; regulation of response to stimulus; positive regulation of response to stimulus; negative regulation of response to stimulus; anatomical structure development; stem cell differentiation; cellular developmental process; cell motility; regulation of inflammatory response; negative regulation of inflammatory response; regulation of biological process; regulation of catalytic activity; regulation of developmental process; regulation of cellular process; response to stimulus; regulation of chemotaxis; positive regulation of chemotaxis; regulation of transport; positive regulation of transport; negative regulation of developmental process; regulation of cellular component organization; negative regulation of cellular component organization; regulation of phosphorus metabolic process; localization; establishment of localization; protein polymerization; positive regulation of ligase activity; regulation of cytoskeleton organization; negative regulation of cytoskeleton organization; cellular response to stimulus; regulation of cell cycle; transmembrane transport; nucleobase-containing small molecule metabolic process; hematopoietic stem cell differentiation; cell chemotaxis; regulation of small molecule metabolic process; positive regulation of small molecule metabolic process; protein-containing complex assembly; biological regulation; regulation of biological quality; regulation of molecular function; cellular response to chemical stimulus; cellular response to cytokine stimulus; cellular response to tumor necrosis factor; cellular component organization or biogenesis; purine-containing compound metabolic process; purine-containing compound biosynthetic process; regulation of primary metabolic process; regulation of response to stress; regulation of anatomical structure size; organophosphate biosynthetic process; supramolecular fiber organization; monoatomic cation transmembrane transport; regulation of actin filament organization; intracellular signaling cassette; regulation of purine nucleotide biosynthetic process; positive regulation of purine nucleotide biosynthetic process; regulation of purine nucleotide metabolic process; positive regulation of purine nucleotide metabolic process; carbohydrate derivative metabolic process; carbohydrate derivative biosynthetic process; nucleoside phosphate biosynthetic process; regulation of hematopoietic progenitor cell differentiation; negative regulation of hematopoietic progenitor cell differentiation; response to peptide; regulation of cell cycle phase transition; negative regulation of cell cycle phase transition; regulation of hematopoietic stem cell differentiation; negative regulation of hematopoietic stem cell differentiation; regulation of intracellular signal transduction; negative regulation of intracellular signal transduction; regulation of cell cycle G1/S phase transition; negative regulation of cell cycle G1/S phase transition; regulation of supramolecular fiber organization; negative regulation of supramolecular fiber organization; regulation of ATP metabolic process; positive regulation of ATP metabolic process; regulation of monoatomic cation transmembrane transport; positive regulation of cation transmembrane transport; positive regulation of proton-transporting ATP synthase activity, rotational mechanism; regulation of cell motility; positive regulation of cell motility; regulation of stem cell differentiation; negative regulation of stem cell differentiation; regulation of endothelial cell chemotaxis; positive regulation of endothelial cell chemotaxis; regulation of ATP biosynthetic process; positive regulation of ATP biosynthetic process; regulation of cation channel activity; positive regulation of cation channel activity
MSDKPDMAEIEKFDKSKLKKTETQEKNPLPSKETIEQEKQAGES	4602.3	.(MSDKPDM)[-447.2149]AEIEKFDKSKLKKTETQEKNPLPSKETIEQEKQAGES.	sp|P62328|TYB4_HUMAN	10352_1	62220000	hematopoietic progenitor cell differentiation; nucleobase-containing compound metabolic process; regulation of nucleotide metabolic process; purine nucleotide metabolic process; purine nucleotide biosynthetic process; nucleoside phosphate metabolic process; ATP biosynthetic process; phosphorus metabolic process; phosphate-containing compound metabolic process; transport; monoatomic ion transport; monoatomic cation transport; chemotaxis; response to stress; defense response; inflammatory response; organelle organization; cytoskeleton organization; actin filament organization; cell cycle; cell communication; signal transduction; cell surface receptor signaling pathway; canonical NF-kappaB signal transduction; regulation of actin polymerization or depolymerization; biological_process; metabolic process; actin polymerization or depolymerization; biosynthetic process; nucleotide metabolic process; nucleoside triphosphate metabolic process; nucleoside triphosphate biosynthetic process; purine nucleoside triphosphate metabolic process; purine nucleoside triphosphate biosynthetic process; purine ribonucleotide metabolic process; purine ribonucleotide biosynthetic process; nucleotide biosynthetic process; ribonucleoside triphosphate biosynthetic process; purine ribonucleoside triphosphate metabolic process; purine ribonucleoside triphosphate biosynthetic process; ribonucleotide metabolic process; ribonucleotide biosynthetic process; response to external stimulus; regulation of biosynthetic process; positive regulation of biosynthetic process; positive regulation of metabolic process; regulation of signal transduction; negative regulation of signal transduction; cellular process; positive regulation of phosphorus metabolic process; regulation of cell cycle process; regulation of endothelial cell migration; positive regulation of endothelial cell migration; negative regulation of organelle organization; regulation of cell communication; negative regulation of cell communication; negative regulation of cell cycle process; cellular component organization; cell migration; regulation of nucleobase-containing compound metabolic process; regulation of phosphate metabolic process; cytokine-mediated signaling pathway; regulation of metabolic process; organophosphate metabolic process; ribose phosphate metabolic process; cell cycle process; cellular component assembly; regulation of transmembrane transporter activity; regulation of signaling; signaling; negative regulation of signaling; actin filament-based process; actin cytoskeleton organization; actin filament polymerization; hemopoiesis; cell differentiation; regulation of cell migration; positive regulation of cell migration; regulation of nucleotide biosynthetic process; positive regulation of nucleotide biosynthetic process; regulation of actin filament length; regulation of actin filament polymerization; negative regulation of actin filament polymerization; negative regulation of protein-containing complex assembly; regulation of defense response; negative regulation of defense response; regulation of response to external stimulus; negative regulation of response to external stimulus; positive regulation of response to external stimulus; regulation of protein polymerization; negative regulation of protein polymerization; regulation of transporter activity; positive regulation of transporter activity; regulation of monoatomic ion transmembrane transporter activity; positive regulation of ion transmembrane transporter activity; developmental process; regulation of cellular component size; regulation of localization; regulation of actin cytoskeleton organization; regulation of actin filament-based process; regulation of organelle organization; tumor necrosis factor-mediated signaling pathway; response to cytokine; monoatomic ion transmembrane transport; response to tumor necrosis factor; nucleobase-containing compound biosynthetic process; regulation of transmembrane transport; positive regulation of transmembrane transport; regulation of monoatomic ion transmembrane transport; positive regulation of monoatomic ion transmembrane transport; intracellular signal transduction; endothelial cell chemotaxis; locomotion; regulation of locomotion; positive regulation of locomotion; response to chemical; taxis; positive regulation of catalytic activity; regulation of canonical NF-kappaB signal transduction; negative regulation of canonical NF-kappaB signal transduction; regulation of protein-containing complex assembly; regulation of monoatomic ion transport; positive regulation of monoatomic ion transport; blood vessel endothelial cell migration; regulation of blood vessel endothelial cell migration; positive regulation of blood vessel endothelial cell migration; endothelial cell migration; protein-containing complex organization; cellular component biogenesis; regulation of cellular component biogenesis; positive regulation of molecular function; primary metabolic process; small molecule metabolic process; cell cycle phase transition; cell cycle G1/S phase transition; regulation of cell differentiation; negative regulation of cell differentiation; negative regulation of cell cycle; positive regulation of nucleobase-containing compound metabolic process; positive regulation of phosphate metabolic process; positive regulation of nucleotide metabolic process; ATP metabolic process; ribose phosphate biosynthetic process; cell development; positive regulation of biological process; negative regulation of biological process; positive regulation of cellular process; negative regulation of cellular process; regulation of response to stimulus; positive regulation of response to stimulus; negative regulation of response to stimulus; anatomical structure development; stem cell differentiation; cellular developmental process; cell motility; regulation of inflammatory response; negative regulation of inflammatory response; regulation of biological process; regulation of catalytic activity; regulation of developmental process; regulation of cellular process; response to stimulus; regulation of chemotaxis; positive regulation of chemotaxis; regulation of transport; positive regulation of transport; negative regulation of developmental process; regulation of cellular component organization; negative regulation of cellular component organization; regulation of phosphorus metabolic process; localization; establishment of localization; protein polymerization; positive regulation of ligase activity; regulation of cytoskeleton organization; negative regulation of cytoskeleton organization; cellular response to stimulus; regulation of cell cycle; transmembrane transport; nucleobase-containing small molecule metabolic process; hematopoietic stem cell differentiation; cell chemotaxis; regulation of small molecule metabolic process; positive regulation of small molecule metabolic process; protein-containing complex assembly; biological regulation; regulation of biological quality; regulation of molecular function; cellular response to chemical stimulus; cellular response to cytokine stimulus; cellular response to tumor necrosis factor; cellular component organization or biogenesis; purine-containing compound metabolic process; purine-containing compound biosynthetic process; regulation of primary metabolic process; regulation of response to stress; regulation of anatomical structure size; organophosphate biosynthetic process; supramolecular fiber organization; monoatomic cation transmembrane transport; regulation of actin filament organization; intracellular signaling cassette; regulation of purine nucleotide biosynthetic process; positive regulation of purine nucleotide biosynthetic process; regulation of purine nucleotide metabolic process; positive regulation of purine nucleotide metabolic process; carbohydrate derivative metabolic process; carbohydrate derivative biosynthetic process; nucleoside phosphate biosynthetic process; regulation of hematopoietic progenitor cell differentiation; negative regulation of hematopoietic progenitor cell differentiation; response to peptide; regulation of cell cycle phase transition; negative regulation of cell cycle phase transition; regulation of hematopoietic stem cell differentiation; negative regulation of hematopoietic stem cell differentiation; regulation of intracellular signal transduction; negative regulation of intracellular signal transduction; regulation of cell cycle G1/S phase transition; negative regulation of cell cycle G1/S phase transition; regulation of supramolecular fiber organization; negative regulation of supramolecular fiber organization; regulation of ATP metabolic process; positive regulation of ATP metabolic process; regulation of monoatomic cation transmembrane transport; positive regulation of cation transmembrane transport; positive regulation of proton-transporting ATP synthase activity, rotational mechanism; regulation of cell motility; positive regulation of cell motility; regulation of stem cell differentiation; negative regulation of stem cell differentiation; regulation of endothelial cell chemotaxis; positive regulation of endothelial cell chemotaxis; regulation of ATP biosynthetic process; positive regulation of ATP biosynthetic process; regulation of cation channel activity; positive regulation of cation channel activity
MSDKPDMAEIEKFDKSKLKKTETQEKNPLPSKETIEQEKQAGES	4713.37	.(MSDKPDMAEIEKFDKSKLKKTETQEK)[-336.1445]NPLPSKETIEQEKQAGES.	sp|P62328|TYB4_HUMAN	10353_1	27870000	hematopoietic progenitor cell differentiation; nucleobase-containing compound metabolic process; regulation of nucleotide metabolic process; purine nucleotide metabolic process; purine nucleotide biosynthetic process; nucleoside phosphate metabolic process; ATP biosynthetic process; phosphorus metabolic process; phosphate-containing compound metabolic process; transport; monoatomic ion transport; monoatomic cation transport; chemotaxis; response to stress; defense response; inflammatory response; organelle organization; cytoskeleton organization; actin filament organization; cell cycle; cell communication; signal transduction; cell surface receptor signaling pathway; canonical NF-kappaB signal transduction; regulation of actin polymerization or depolymerization; biological_process; metabolic process; actin polymerization or depolymerization; biosynthetic process; nucleotide metabolic process; nucleoside triphosphate metabolic process; nucleoside triphosphate biosynthetic process; purine nucleoside triphosphate metabolic process; purine nucleoside triphosphate biosynthetic process; purine ribonucleotide metabolic process; purine ribonucleotide biosynthetic process; nucleotide biosynthetic process; ribonucleoside triphosphate biosynthetic process; purine ribonucleoside triphosphate metabolic process; purine ribonucleoside triphosphate biosynthetic process; ribonucleotide metabolic process; ribonucleotide biosynthetic process; response to external stimulus; regulation of biosynthetic process; positive regulation of biosynthetic process; positive regulation of metabolic process; regulation of signal transduction; negative regulation of signal transduction; cellular process; positive regulation of phosphorus metabolic process; regulation of cell cycle process; regulation of endothelial cell migration; positive regulation of endothelial cell migration; negative regulation of organelle organization; regulation of cell communication; negative regulation of cell communication; negative regulation of cell cycle process; cellular component organization; cell migration; regulation of nucleobase-containing compound metabolic process; regulation of phosphate metabolic process; cytokine-mediated signaling pathway; regulation of metabolic process; organophosphate metabolic process; ribose phosphate metabolic process; cell cycle process; cellular component assembly; regulation of transmembrane transporter activity; regulation of signaling; signaling; negative regulation of signaling; actin filament-based process; actin cytoskeleton organization; actin filament polymerization; hemopoiesis; cell differentiation; regulation of cell migration; positive regulation of cell migration; regulation of nucleotide biosynthetic process; positive regulation of nucleotide biosynthetic process; regulation of actin filament length; regulation of actin filament polymerization; negative regulation of actin filament polymerization; negative regulation of protein-containing complex assembly; regulation of defense response; negative regulation of defense response; regulation of response to external stimulus; negative regulation of response to external stimulus; positive regulation of response to external stimulus; regulation of protein polymerization; negative regulation of protein polymerization; regulation of transporter activity; positive regulation of transporter activity; regulation of monoatomic ion transmembrane transporter activity; positive regulation of ion transmembrane transporter activity; developmental process; regulation of cellular component size; regulation of localization; regulation of actin cytoskeleton organization; regulation of actin filament-based process; regulation of organelle organization; tumor necrosis factor-mediated signaling pathway; response to cytokine; monoatomic ion transmembrane transport; response to tumor necrosis factor; nucleobase-containing compound biosynthetic process; regulation of transmembrane transport; positive regulation of transmembrane transport; regulation of monoatomic ion transmembrane transport; positive regulation of monoatomic ion transmembrane transport; intracellular signal transduction; endothelial cell chemotaxis; locomotion; regulation of locomotion; positive regulation of locomotion; response to chemical; taxis; positive regulation of catalytic activity; regulation of canonical NF-kappaB signal transduction; negative regulation of canonical NF-kappaB signal transduction; regulation of protein-containing complex assembly; regulation of monoatomic ion transport; positive regulation of monoatomic ion transport; blood vessel endothelial cell migration; regulation of blood vessel endothelial cell migration; positive regulation of blood vessel endothelial cell migration; endothelial cell migration; protein-containing complex organization; cellular component biogenesis; regulation of cellular component biogenesis; positive regulation of molecular function; primary metabolic process; small molecule metabolic process; cell cycle phase transition; cell cycle G1/S phase transition; regulation of cell differentiation; negative regulation of cell differentiation; negative regulation of cell cycle; positive regulation of nucleobase-containing compound metabolic process; positive regulation of phosphate metabolic process; positive regulation of nucleotide metabolic process; ATP metabolic process; ribose phosphate biosynthetic process; cell development; positive regulation of biological process; negative regulation of biological process; positive regulation of cellular process; negative regulation of cellular process; regulation of response to stimulus; positive regulation of response to stimulus; negative regulation of response to stimulus; anatomical structure development; stem cell differentiation; cellular developmental process; cell motility; regulation of inflammatory response; negative regulation of inflammatory response; regulation of biological process; regulation of catalytic activity; regulation of developmental process; regulation of cellular process; response to stimulus; regulation of chemotaxis; positive regulation of chemotaxis; regulation of transport; positive regulation of transport; negative regulation of developmental process; regulation of cellular component organization; negative regulation of cellular component organization; regulation of phosphorus metabolic process; localization; establishment of localization; protein polymerization; positive regulation of ligase activity; regulation of cytoskeleton organization; negative regulation of cytoskeleton organization; cellular response to stimulus; regulation of cell cycle; transmembrane transport; nucleobase-containing small molecule metabolic process; hematopoietic stem cell differentiation; cell chemotaxis; regulation of small molecule metabolic process; positive regulation of small molecule metabolic process; protein-containing complex assembly; biological regulation; regulation of biological quality; regulation of molecular function; cellular response to chemical stimulus; cellular response to cytokine stimulus; cellular response to tumor necrosis factor; cellular component organization or biogenesis; purine-containing compound metabolic process; purine-containing compound biosynthetic process; regulation of primary metabolic process; regulation of response to stress; regulation of anatomical structure size; organophosphate biosynthetic process; supramolecular fiber organization; monoatomic cation transmembrane transport; regulation of actin filament organization; intracellular signaling cassette; regulation of purine nucleotide biosynthetic process; positive regulation of purine nucleotide biosynthetic process; regulation of purine nucleotide metabolic process; positive regulation of purine nucleotide metabolic process; carbohydrate derivative metabolic process; carbohydrate derivative biosynthetic process; nucleoside phosphate biosynthetic process; regulation of hematopoietic progenitor cell differentiation; negative regulation of hematopoietic progenitor cell differentiation; response to peptide; regulation of cell cycle phase transition; negative regulation of cell cycle phase transition; regulation of hematopoietic stem cell differentiation; negative regulation of hematopoietic stem cell differentiation; regulation of intracellular signal transduction; negative regulation of intracellular signal transduction; regulation of cell cycle G1/S phase transition; negative regulation of cell cycle G1/S phase transition; regulation of supramolecular fiber organization; negative regulation of supramolecular fiber organization; regulation of ATP metabolic process; positive regulation of ATP metabolic process; regulation of monoatomic cation transmembrane transport; positive regulation of cation transmembrane transport; positive regulation of proton-transporting ATP synthase activity, rotational mechanism; regulation of cell motility; positive regulation of cell motility; regulation of stem cell differentiation; negative regulation of stem cell differentiation; regulation of endothelial cell chemotaxis; positive regulation of endothelial cell chemotaxis; regulation of ATP biosynthetic process; positive regulation of ATP biosynthetic process; regulation of cation channel activity; positive regulation of cation channel activity
MSDKPDMAEIEKFDKSKLKKTETQEKNPLPSKETIEQEKQAGES	4716.41	.(MSDK)[-333.1014]PDMAEIEKFDKSKLKKTETQEKNPLPSKETIEQEKQAGES.	sp|P62328|TYB4_HUMAN	10354_1	5254000	hematopoietic progenitor cell differentiation; nucleobase-containing compound metabolic process; regulation of nucleotide metabolic process; purine nucleotide metabolic process; purine nucleotide biosynthetic process; nucleoside phosphate metabolic process; ATP biosynthetic process; phosphorus metabolic process; phosphate-containing compound metabolic process; transport; monoatomic ion transport; monoatomic cation transport; chemotaxis; response to stress; defense response; inflammatory response; organelle organization; cytoskeleton organization; actin filament organization; cell cycle; cell communication; signal transduction; cell surface receptor signaling pathway; canonical NF-kappaB signal transduction; regulation of actin polymerization or depolymerization; biological_process; metabolic process; actin polymerization or depolymerization; biosynthetic process; nucleotide metabolic process; nucleoside triphosphate metabolic process; nucleoside triphosphate biosynthetic process; purine nucleoside triphosphate metabolic process; purine nucleoside triphosphate biosynthetic process; purine ribonucleotide metabolic process; purine ribonucleotide biosynthetic process; nucleotide biosynthetic process; ribonucleoside triphosphate biosynthetic process; purine ribonucleoside triphosphate metabolic process; purine ribonucleoside triphosphate biosynthetic process; ribonucleotide metabolic process; ribonucleotide biosynthetic process; response to external stimulus; regulation of biosynthetic process; positive regulation of biosynthetic process; positive regulation of metabolic process; regulation of signal transduction; negative regulation of signal transduction; cellular process; positive regulation of phosphorus metabolic process; regulation of cell cycle process; regulation of endothelial cell migration; positive regulation of endothelial cell migration; negative regulation of organelle organization; regulation of cell communication; negative regulation of cell communication; negative regulation of cell cycle process; cellular component organization; cell migration; regulation of nucleobase-containing compound metabolic process; regulation of phosphate metabolic process; cytokine-mediated signaling pathway; regulation of metabolic process; organophosphate metabolic process; ribose phosphate metabolic process; cell cycle process; cellular component assembly; regulation of transmembrane transporter activity; regulation of signaling; signaling; negative regulation of signaling; actin filament-based process; actin cytoskeleton organization; actin filament polymerization; hemopoiesis; cell differentiation; regulation of cell migration; positive regulation of cell migration; regulation of nucleotide biosynthetic process; positive regulation of nucleotide biosynthetic process; regulation of actin filament length; regulation of actin filament polymerization; negative regulation of actin filament polymerization; negative regulation of protein-containing complex assembly; regulation of defense response; negative regulation of defense response; regulation of response to external stimulus; negative regulation of response to external stimulus; positive regulation of response to external stimulus; regulation of protein polymerization; negative regulation of protein polymerization; regulation of transporter activity; positive regulation of transporter activity; regulation of monoatomic ion transmembrane transporter activity; positive regulation of ion transmembrane transporter activity; developmental process; regulation of cellular component size; regulation of localization; regulation of actin cytoskeleton organization; regulation of actin filament-based process; regulation of organelle organization; tumor necrosis factor-mediated signaling pathway; response to cytokine; monoatomic ion transmembrane transport; response to tumor necrosis factor; nucleobase-containing compound biosynthetic process; regulation of transmembrane transport; positive regulation of transmembrane transport; regulation of monoatomic ion transmembrane transport; positive regulation of monoatomic ion transmembrane transport; intracellular signal transduction; endothelial cell chemotaxis; locomotion; regulation of locomotion; positive regulation of locomotion; response to chemical; taxis; positive regulation of catalytic activity; regulation of canonical NF-kappaB signal transduction; negative regulation of canonical NF-kappaB signal transduction; regulation of protein-containing complex assembly; regulation of monoatomic ion transport; positive regulation of monoatomic ion transport; blood vessel endothelial cell migration; regulation of blood vessel endothelial cell migration; positive regulation of blood vessel endothelial cell migration; endothelial cell migration; protein-containing complex organization; cellular component biogenesis; regulation of cellular component biogenesis; positive regulation of molecular function; primary metabolic process; small molecule metabolic process; cell cycle phase transition; cell cycle G1/S phase transition; regulation of cell differentiation; negative regulation of cell differentiation; negative regulation of cell cycle; positive regulation of nucleobase-containing compound metabolic process; positive regulation of phosphate metabolic process; positive regulation of nucleotide metabolic process; ATP metabolic process; ribose phosphate biosynthetic process; cell development; positive regulation of biological process; negative regulation of biological process; positive regulation of cellular process; negative regulation of cellular process; regulation of response to stimulus; positive regulation of response to stimulus; negative regulation of response to stimulus; anatomical structure development; stem cell differentiation; cellular developmental process; cell motility; regulation of inflammatory response; negative regulation of inflammatory response; regulation of biological process; regulation of catalytic activity; regulation of developmental process; regulation of cellular process; response to stimulus; regulation of chemotaxis; positive regulation of chemotaxis; regulation of transport; positive regulation of transport; negative regulation of developmental process; regulation of cellular component organization; negative regulation of cellular component organization; regulation of phosphorus metabolic process; localization; establishment of localization; protein polymerization; positive regulation of ligase activity; regulation of cytoskeleton organization; negative regulation of cytoskeleton organization; cellular response to stimulus; regulation of cell cycle; transmembrane transport; nucleobase-containing small molecule metabolic process; hematopoietic stem cell differentiation; cell chemotaxis; regulation of small molecule metabolic process; positive regulation of small molecule metabolic process; protein-containing complex assembly; biological regulation; regulation of biological quality; regulation of molecular function; cellular response to chemical stimulus; cellular response to cytokine stimulus; cellular response to tumor necrosis factor; cellular component organization or biogenesis; purine-containing compound metabolic process; purine-containing compound biosynthetic process; regulation of primary metabolic process; regulation of response to stress; regulation of anatomical structure size; organophosphate biosynthetic process; supramolecular fiber organization; monoatomic cation transmembrane transport; regulation of actin filament organization; intracellular signaling cassette; regulation of purine nucleotide biosynthetic process; positive regulation of purine nucleotide biosynthetic process; regulation of purine nucleotide metabolic process; positive regulation of purine nucleotide metabolic process; carbohydrate derivative metabolic process; carbohydrate derivative biosynthetic process; nucleoside phosphate biosynthetic process; regulation of hematopoietic progenitor cell differentiation; negative regulation of hematopoietic progenitor cell differentiation; response to peptide; regulation of cell cycle phase transition; negative regulation of cell cycle phase transition; regulation of hematopoietic stem cell differentiation; negative regulation of hematopoietic stem cell differentiation; regulation of intracellular signal transduction; negative regulation of intracellular signal transduction; regulation of cell cycle G1/S phase transition; negative regulation of cell cycle G1/S phase transition; regulation of supramolecular fiber organization; negative regulation of supramolecular fiber organization; regulation of ATP metabolic process; positive regulation of ATP metabolic process; regulation of monoatomic cation transmembrane transport; positive regulation of cation transmembrane transport; positive regulation of proton-transporting ATP synthase activity, rotational mechanism; regulation of cell motility; positive regulation of cell motility; regulation of stem cell differentiation; negative regulation of stem cell differentiation; regulation of endothelial cell chemotaxis; positive regulation of endothelial cell chemotaxis; regulation of ATP biosynthetic process; positive regulation of ATP biosynthetic process; regulation of cation channel activity; positive regulation of cation channel activity
MSDKPDMAEIEKFDKSKLKKTETQEKNPLPSKETIEQEKQAGES	4720.58	.(MSDK)[-328.9398]PDMAEIEKFDKSKLKKTETQEKNPLPSKETIEQEKQAGES.	sp|P62328|TYB4_HUMAN	10355_1	8039000	hematopoietic progenitor cell differentiation; nucleobase-containing compound metabolic process; regulation of nucleotide metabolic process; purine nucleotide metabolic process; purine nucleotide biosynthetic process; nucleoside phosphate metabolic process; ATP biosynthetic process; phosphorus metabolic process; phosphate-containing compound metabolic process; transport; monoatomic ion transport; monoatomic cation transport; chemotaxis; response to stress; defense response; inflammatory response; organelle organization; cytoskeleton organization; actin filament organization; cell cycle; cell communication; signal transduction; cell surface receptor signaling pathway; canonical NF-kappaB signal transduction; regulation of actin polymerization or depolymerization; biological_process; metabolic process; actin polymerization or depolymerization; biosynthetic process; nucleotide metabolic process; nucleoside triphosphate metabolic process; nucleoside triphosphate biosynthetic process; purine nucleoside triphosphate metabolic process; purine nucleoside triphosphate biosynthetic process; purine ribonucleotide metabolic process; purine ribonucleotide biosynthetic process; nucleotide biosynthetic process; ribonucleoside triphosphate biosynthetic process; purine ribonucleoside triphosphate metabolic process; purine ribonucleoside triphosphate biosynthetic process; ribonucleotide metabolic process; ribonucleotide biosynthetic process; response to external stimulus; regulation of biosynthetic process; positive regulation of biosynthetic process; positive regulation of metabolic process; regulation of signal transduction; negative regulation of signal transduction; cellular process; positive regulation of phosphorus metabolic process; regulation of cell cycle process; regulation of endothelial cell migration; positive regulation of endothelial cell migration; negative regulation of organelle organization; regulation of cell communication; negative regulation of cell communication; negative regulation of cell cycle process; cellular component organization; cell migration; regulation of nucleobase-containing compound metabolic process; regulation of phosphate metabolic process; cytokine-mediated signaling pathway; regulation of metabolic process; organophosphate metabolic process; ribose phosphate metabolic process; cell cycle process; cellular component assembly; regulation of transmembrane transporter activity; regulation of signaling; signaling; negative regulation of signaling; actin filament-based process; actin cytoskeleton organization; actin filament polymerization; hemopoiesis; cell differentiation; regulation of cell migration; positive regulation of cell migration; regulation of nucleotide biosynthetic process; positive regulation of nucleotide biosynthetic process; regulation of actin filament length; regulation of actin filament polymerization; negative regulation of actin filament polymerization; negative regulation of protein-containing complex assembly; regulation of defense response; negative regulation of defense response; regulation of response to external stimulus; negative regulation of response to external stimulus; positive regulation of response to external stimulus; regulation of protein polymerization; negative regulation of protein polymerization; regulation of transporter activity; positive regulation of transporter activity; regulation of monoatomic ion transmembrane transporter activity; positive regulation of ion transmembrane transporter activity; developmental process; regulation of cellular component size; regulation of localization; regulation of actin cytoskeleton organization; regulation of actin filament-based process; regulation of organelle organization; tumor necrosis factor-mediated signaling pathway; response to cytokine; monoatomic ion transmembrane transport; response to tumor necrosis factor; nucleobase-containing compound biosynthetic process; regulation of transmembrane transport; positive regulation of transmembrane transport; regulation of monoatomic ion transmembrane transport; positive regulation of monoatomic ion transmembrane transport; intracellular signal transduction; endothelial cell chemotaxis; locomotion; regulation of locomotion; positive regulation of locomotion; response to chemical; taxis; positive regulation of catalytic activity; regulation of canonical NF-kappaB signal transduction; negative regulation of canonical NF-kappaB signal transduction; regulation of protein-containing complex assembly; regulation of monoatomic ion transport; positive regulation of monoatomic ion transport; blood vessel endothelial cell migration; regulation of blood vessel endothelial cell migration; positive regulation of blood vessel endothelial cell migration; endothelial cell migration; protein-containing complex organization; cellular component biogenesis; regulation of cellular component biogenesis; positive regulation of molecular function; primary metabolic process; small molecule metabolic process; cell cycle phase transition; cell cycle G1/S phase transition; regulation of cell differentiation; negative regulation of cell differentiation; negative regulation of cell cycle; positive regulation of nucleobase-containing compound metabolic process; positive regulation of phosphate metabolic process; positive regulation of nucleotide metabolic process; ATP metabolic process; ribose phosphate biosynthetic process; cell development; positive regulation of biological process; negative regulation of biological process; positive regulation of cellular process; negative regulation of cellular process; regulation of response to stimulus; positive regulation of response to stimulus; negative regulation of response to stimulus; anatomical structure development; stem cell differentiation; cellular developmental process; cell motility; regulation of inflammatory response; negative regulation of inflammatory response; regulation of biological process; regulation of catalytic activity; regulation of developmental process; regulation of cellular process; response to stimulus; regulation of chemotaxis; positive regulation of chemotaxis; regulation of transport; positive regulation of transport; negative regulation of developmental process; regulation of cellular component organization; negative regulation of cellular component organization; regulation of phosphorus metabolic process; localization; establishment of localization; protein polymerization; positive regulation of ligase activity; regulation of cytoskeleton organization; negative regulation of cytoskeleton organization; cellular response to stimulus; regulation of cell cycle; transmembrane transport; nucleobase-containing small molecule metabolic process; hematopoietic stem cell differentiation; cell chemotaxis; regulation of small molecule metabolic process; positive regulation of small molecule metabolic process; protein-containing complex assembly; biological regulation; regulation of biological quality; regulation of molecular function; cellular response to chemical stimulus; cellular response to cytokine stimulus; cellular response to tumor necrosis factor; cellular component organization or biogenesis; purine-containing compound metabolic process; purine-containing compound biosynthetic process; regulation of primary metabolic process; regulation of response to stress; regulation of anatomical structure size; organophosphate biosynthetic process; supramolecular fiber organization; monoatomic cation transmembrane transport; regulation of actin filament organization; intracellular signaling cassette; regulation of purine nucleotide biosynthetic process; positive regulation of purine nucleotide biosynthetic process; regulation of purine nucleotide metabolic process; positive regulation of purine nucleotide metabolic process; carbohydrate derivative metabolic process; carbohydrate derivative biosynthetic process; nucleoside phosphate biosynthetic process; regulation of hematopoietic progenitor cell differentiation; negative regulation of hematopoietic progenitor cell differentiation; response to peptide; regulation of cell cycle phase transition; negative regulation of cell cycle phase transition; regulation of hematopoietic stem cell differentiation; negative regulation of hematopoietic stem cell differentiation; regulation of intracellular signal transduction; negative regulation of intracellular signal transduction; regulation of cell cycle G1/S phase transition; negative regulation of cell cycle G1/S phase transition; regulation of supramolecular fiber organization; negative regulation of supramolecular fiber organization; regulation of ATP metabolic process; positive regulation of ATP metabolic process; regulation of monoatomic cation transmembrane transport; positive regulation of cation transmembrane transport; positive regulation of proton-transporting ATP synthase activity, rotational mechanism; regulation of cell motility; positive regulation of cell motility; regulation of stem cell differentiation; negative regulation of stem cell differentiation; regulation of endothelial cell chemotaxis; positive regulation of endothelial cell chemotaxis; regulation of ATP biosynthetic process; positive regulation of ATP biosynthetic process; regulation of cation channel activity; positive regulation of cation channel activity
MSDKPDMAEIEKFDKSKLKKTETQEKNPLPSKETIEQEKQAGES	4732.41	.(MSDKPDMAE)[-317.1065]IEKFDKSKLKKTETQEKNPLPSKETIEQEKQAGES.	sp|P62328|TYB4_HUMAN	10356_1	43320000	hematopoietic progenitor cell differentiation; nucleobase-containing compound metabolic process; regulation of nucleotide metabolic process; purine nucleotide metabolic process; purine nucleotide biosynthetic process; nucleoside phosphate metabolic process; ATP biosynthetic process; phosphorus metabolic process; phosphate-containing compound metabolic process; transport; monoatomic ion transport; monoatomic cation transport; chemotaxis; response to stress; defense response; inflammatory response; organelle organization; cytoskeleton organization; actin filament organization; cell cycle; cell communication; signal transduction; cell surface receptor signaling pathway; canonical NF-kappaB signal transduction; regulation of actin polymerization or depolymerization; biological_process; metabolic process; actin polymerization or depolymerization; biosynthetic process; nucleotide metabolic process; nucleoside triphosphate metabolic process; nucleoside triphosphate biosynthetic process; purine nucleoside triphosphate metabolic process; purine nucleoside triphosphate biosynthetic process; purine ribonucleotide metabolic process; purine ribonucleotide biosynthetic process; nucleotide biosynthetic process; ribonucleoside triphosphate biosynthetic process; purine ribonucleoside triphosphate metabolic process; purine ribonucleoside triphosphate biosynthetic process; ribonucleotide metabolic process; ribonucleotide biosynthetic process; response to external stimulus; regulation of biosynthetic process; positive regulation of biosynthetic process; positive regulation of metabolic process; regulation of signal transduction; negative regulation of signal transduction; cellular process; positive regulation of phosphorus metabolic process; regulation of cell cycle process; regulation of endothelial cell migration; positive regulation of endothelial cell migration; negative regulation of organelle organization; regulation of cell communication; negative regulation of cell communication; negative regulation of cell cycle process; cellular component organization; cell migration; regulation of nucleobase-containing compound metabolic process; regulation of phosphate metabolic process; cytokine-mediated signaling pathway; regulation of metabolic process; organophosphate metabolic process; ribose phosphate metabolic process; cell cycle process; cellular component assembly; regulation of transmembrane transporter activity; regulation of signaling; signaling; negative regulation of signaling; actin filament-based process; actin cytoskeleton organization; actin filament polymerization; hemopoiesis; cell differentiation; regulation of cell migration; positive regulation of cell migration; regulation of nucleotide biosynthetic process; positive regulation of nucleotide biosynthetic process; regulation of actin filament length; regulation of actin filament polymerization; negative regulation of actin filament polymerization; negative regulation of protein-containing complex assembly; regulation of defense response; negative regulation of defense response; regulation of response to external stimulus; negative regulation of response to external stimulus; positive regulation of response to external stimulus; regulation of protein polymerization; negative regulation of protein polymerization; regulation of transporter activity; positive regulation of transporter activity; regulation of monoatomic ion transmembrane transporter activity; positive regulation of ion transmembrane transporter activity; developmental process; regulation of cellular component size; regulation of localization; regulation of actin cytoskeleton organization; regulation of actin filament-based process; regulation of organelle organization; tumor necrosis factor-mediated signaling pathway; response to cytokine; monoatomic ion transmembrane transport; response to tumor necrosis factor; nucleobase-containing compound biosynthetic process; regulation of transmembrane transport; positive regulation of transmembrane transport; regulation of monoatomic ion transmembrane transport; positive regulation of monoatomic ion transmembrane transport; intracellular signal transduction; endothelial cell chemotaxis; locomotion; regulation of locomotion; positive regulation of locomotion; response to chemical; taxis; positive regulation of catalytic activity; regulation of canonical NF-kappaB signal transduction; negative regulation of canonical NF-kappaB signal transduction; regulation of protein-containing complex assembly; regulation of monoatomic ion transport; positive regulation of monoatomic ion transport; blood vessel endothelial cell migration; regulation of blood vessel endothelial cell migration; positive regulation of blood vessel endothelial cell migration; endothelial cell migration; protein-containing complex organization; cellular component biogenesis; regulation of cellular component biogenesis; positive regulation of molecular function; primary metabolic process; small molecule metabolic process; cell cycle phase transition; cell cycle G1/S phase transition; regulation of cell differentiation; negative regulation of cell differentiation; negative regulation of cell cycle; positive regulation of nucleobase-containing compound metabolic process; positive regulation of phosphate metabolic process; positive regulation of nucleotide metabolic process; ATP metabolic process; ribose phosphate biosynthetic process; cell development; positive regulation of biological process; negative regulation of biological process; positive regulation of cellular process; negative regulation of cellular process; regulation of response to stimulus; positive regulation of response to stimulus; negative regulation of response to stimulus; anatomical structure development; stem cell differentiation; cellular developmental process; cell motility; regulation of inflammatory response; negative regulation of inflammatory response; regulation of biological process; regulation of catalytic activity; regulation of developmental process; regulation of cellular process; response to stimulus; regulation of chemotaxis; positive regulation of chemotaxis; regulation of transport; positive regulation of transport; negative regulation of developmental process; regulation of cellular component organization; negative regulation of cellular component organization; regulation of phosphorus metabolic process; localization; establishment of localization; protein polymerization; positive regulation of ligase activity; regulation of cytoskeleton organization; negative regulation of cytoskeleton organization; cellular response to stimulus; regulation of cell cycle; transmembrane transport; nucleobase-containing small molecule metabolic process; hematopoietic stem cell differentiation; cell chemotaxis; regulation of small molecule metabolic process; positive regulation of small molecule metabolic process; protein-containing complex assembly; biological regulation; regulation of biological quality; regulation of molecular function; cellular response to chemical stimulus; cellular response to cytokine stimulus; cellular response to tumor necrosis factor; cellular component organization or biogenesis; purine-containing compound metabolic process; purine-containing compound biosynthetic process; regulation of primary metabolic process; regulation of response to stress; regulation of anatomical structure size; organophosphate biosynthetic process; supramolecular fiber organization; monoatomic cation transmembrane transport; regulation of actin filament organization; intracellular signaling cassette; regulation of purine nucleotide biosynthetic process; positive regulation of purine nucleotide biosynthetic process; regulation of purine nucleotide metabolic process; positive regulation of purine nucleotide metabolic process; carbohydrate derivative metabolic process; carbohydrate derivative biosynthetic process; nucleoside phosphate biosynthetic process; regulation of hematopoietic progenitor cell differentiation; negative regulation of hematopoietic progenitor cell differentiation; response to peptide; regulation of cell cycle phase transition; negative regulation of cell cycle phase transition; regulation of hematopoietic stem cell differentiation; negative regulation of hematopoietic stem cell differentiation; regulation of intracellular signal transduction; negative regulation of intracellular signal transduction; regulation of cell cycle G1/S phase transition; negative regulation of cell cycle G1/S phase transition; regulation of supramolecular fiber organization; negative regulation of supramolecular fiber organization; regulation of ATP metabolic process; positive regulation of ATP metabolic process; regulation of monoatomic cation transmembrane transport; positive regulation of cation transmembrane transport; positive regulation of proton-transporting ATP synthase activity, rotational mechanism; regulation of cell motility; positive regulation of cell motility; regulation of stem cell differentiation; negative regulation of stem cell differentiation; regulation of endothelial cell chemotaxis; positive regulation of endothelial cell chemotaxis; regulation of ATP biosynthetic process; positive regulation of ATP biosynthetic process; regulation of cation channel activity; positive regulation of cation channel activity
MSDKPDMAEIEKFDKSKLKKTETQEKNPLPSKETIEQEKQAGES	4845.46	.(MSDK)[-204.0589]PDMAEIEKFDKSKLKKTETQEKNPLPSKETIEQEKQAGES.	sp|P62328|TYB4_HUMAN	10357_1	153600000	hematopoietic progenitor cell differentiation; nucleobase-containing compound metabolic process; regulation of nucleotide metabolic process; purine nucleotide metabolic process; purine nucleotide biosynthetic process; nucleoside phosphate metabolic process; ATP biosynthetic process; phosphorus metabolic process; phosphate-containing compound metabolic process; transport; monoatomic ion transport; monoatomic cation transport; chemotaxis; response to stress; defense response; inflammatory response; organelle organization; cytoskeleton organization; actin filament organization; cell cycle; cell communication; signal transduction; cell surface receptor signaling pathway; canonical NF-kappaB signal transduction; regulation of actin polymerization or depolymerization; biological_process; metabolic process; actin polymerization or depolymerization; biosynthetic process; nucleotide metabolic process; nucleoside triphosphate metabolic process; nucleoside triphosphate biosynthetic process; purine nucleoside triphosphate metabolic process; purine nucleoside triphosphate biosynthetic process; purine ribonucleotide metabolic process; purine ribonucleotide biosynthetic process; nucleotide biosynthetic process; ribonucleoside triphosphate biosynthetic process; purine ribonucleoside triphosphate metabolic process; purine ribonucleoside triphosphate biosynthetic process; ribonucleotide metabolic process; ribonucleotide biosynthetic process; response to external stimulus; regulation of biosynthetic process; positive regulation of biosynthetic process; positive regulation of metabolic process; regulation of signal transduction; negative regulation of signal transduction; cellular process; positive regulation of phosphorus metabolic process; regulation of cell cycle process; regulation of endothelial cell migration; positive regulation of endothelial cell migration; negative regulation of organelle organization; regulation of cell communication; negative regulation of cell communication; negative regulation of cell cycle process; cellular component organization; cell migration; regulation of nucleobase-containing compound metabolic process; regulation of phosphate metabolic process; cytokine-mediated signaling pathway; regulation of metabolic process; organophosphate metabolic process; ribose phosphate metabolic process; cell cycle process; cellular component assembly; regulation of transmembrane transporter activity; regulation of signaling; signaling; negative regulation of signaling; actin filament-based process; actin cytoskeleton organization; actin filament polymerization; hemopoiesis; cell differentiation; regulation of cell migration; positive regulation of cell migration; regulation of nucleotide biosynthetic process; positive regulation of nucleotide biosynthetic process; regulation of actin filament length; regulation of actin filament polymerization; negative regulation of actin filament polymerization; negative regulation of protein-containing complex assembly; regulation of defense response; negative regulation of defense response; regulation of response to external stimulus; negative regulation of response to external stimulus; positive regulation of response to external stimulus; regulation of protein polymerization; negative regulation of protein polymerization; regulation of transporter activity; positive regulation of transporter activity; regulation of monoatomic ion transmembrane transporter activity; positive regulation of ion transmembrane transporter activity; developmental process; regulation of cellular component size; regulation of localization; regulation of actin cytoskeleton organization; regulation of actin filament-based process; regulation of organelle organization; tumor necrosis factor-mediated signaling pathway; response to cytokine; monoatomic ion transmembrane transport; response to tumor necrosis factor; nucleobase-containing compound biosynthetic process; regulation of transmembrane transport; positive regulation of transmembrane transport; regulation of monoatomic ion transmembrane transport; positive regulation of monoatomic ion transmembrane transport; intracellular signal transduction; endothelial cell chemotaxis; locomotion; regulation of locomotion; positive regulation of locomotion; response to chemical; taxis; positive regulation of catalytic activity; regulation of canonical NF-kappaB signal transduction; negative regulation of canonical NF-kappaB signal transduction; regulation of protein-containing complex assembly; regulation of monoatomic ion transport; positive regulation of monoatomic ion transport; blood vessel endothelial cell migration; regulation of blood vessel endothelial cell migration; positive regulation of blood vessel endothelial cell migration; endothelial cell migration; protein-containing complex organization; cellular component biogenesis; regulation of cellular component biogenesis; positive regulation of molecular function; primary metabolic process; small molecule metabolic process; cell cycle phase transition; cell cycle G1/S phase transition; regulation of cell differentiation; negative regulation of cell differentiation; negative regulation of cell cycle; positive regulation of nucleobase-containing compound metabolic process; positive regulation of phosphate metabolic process; positive regulation of nucleotide metabolic process; ATP metabolic process; ribose phosphate biosynthetic process; cell development; positive regulation of biological process; negative regulation of biological process; positive regulation of cellular process; negative regulation of cellular process; regulation of response to stimulus; positive regulation of response to stimulus; negative regulation of response to stimulus; anatomical structure development; stem cell differentiation; cellular developmental process; cell motility; regulation of inflammatory response; negative regulation of inflammatory response; regulation of biological process; regulation of catalytic activity; regulation of developmental process; regulation of cellular process; response to stimulus; regulation of chemotaxis; positive regulation of chemotaxis; regulation of transport; positive regulation of transport; negative regulation of developmental process; regulation of cellular component organization; negative regulation of cellular component organization; regulation of phosphorus metabolic process; localization; establishment of localization; protein polymerization; positive regulation of ligase activity; regulation of cytoskeleton organization; negative regulation of cytoskeleton organization; cellular response to stimulus; regulation of cell cycle; transmembrane transport; nucleobase-containing small molecule metabolic process; hematopoietic stem cell differentiation; cell chemotaxis; regulation of small molecule metabolic process; positive regulation of small molecule metabolic process; protein-containing complex assembly; biological regulation; regulation of biological quality; regulation of molecular function; cellular response to chemical stimulus; cellular response to cytokine stimulus; cellular response to tumor necrosis factor; cellular component organization or biogenesis; purine-containing compound metabolic process; purine-containing compound biosynthetic process; regulation of primary metabolic process; regulation of response to stress; regulation of anatomical structure size; organophosphate biosynthetic process; supramolecular fiber organization; monoatomic cation transmembrane transport; regulation of actin filament organization; intracellular signaling cassette; regulation of purine nucleotide biosynthetic process; positive regulation of purine nucleotide biosynthetic process; regulation of purine nucleotide metabolic process; positive regulation of purine nucleotide metabolic process; carbohydrate derivative metabolic process; carbohydrate derivative biosynthetic process; nucleoside phosphate biosynthetic process; regulation of hematopoietic progenitor cell differentiation; negative regulation of hematopoietic progenitor cell differentiation; response to peptide; regulation of cell cycle phase transition; negative regulation of cell cycle phase transition; regulation of hematopoietic stem cell differentiation; negative regulation of hematopoietic stem cell differentiation; regulation of intracellular signal transduction; negative regulation of intracellular signal transduction; regulation of cell cycle G1/S phase transition; negative regulation of cell cycle G1/S phase transition; regulation of supramolecular fiber organization; negative regulation of supramolecular fiber organization; regulation of ATP metabolic process; positive regulation of ATP metabolic process; regulation of monoatomic cation transmembrane transport; positive regulation of cation transmembrane transport; positive regulation of proton-transporting ATP synthase activity, rotational mechanism; regulation of cell motility; positive regulation of cell motility; regulation of stem cell differentiation; negative regulation of stem cell differentiation; regulation of endothelial cell chemotaxis; positive regulation of endothelial cell chemotaxis; regulation of ATP biosynthetic process; positive regulation of ATP biosynthetic process; regulation of cation channel activity; positive regulation of cation channel activity
MSDKPDMAEIEKFDKSKLKKTETQEKNPLPSKETIEQEKQAGES	4852.49	.MSDKPDM(AEIEKFDKSKLK)[-197.0266]KTETQEKNPLPSKETIEQEKQAGES.	sp|P62328|TYB4_HUMAN	10358_1	2278000	hematopoietic progenitor cell differentiation; nucleobase-containing compound metabolic process; regulation of nucleotide metabolic process; purine nucleotide metabolic process; purine nucleotide biosynthetic process; nucleoside phosphate metabolic process; ATP biosynthetic process; phosphorus metabolic process; phosphate-containing compound metabolic process; transport; monoatomic ion transport; monoatomic cation transport; chemotaxis; response to stress; defense response; inflammatory response; organelle organization; cytoskeleton organization; actin filament organization; cell cycle; cell communication; signal transduction; cell surface receptor signaling pathway; canonical NF-kappaB signal transduction; regulation of actin polymerization or depolymerization; biological_process; metabolic process; actin polymerization or depolymerization; biosynthetic process; nucleotide metabolic process; nucleoside triphosphate metabolic process; nucleoside triphosphate biosynthetic process; purine nucleoside triphosphate metabolic process; purine nucleoside triphosphate biosynthetic process; purine ribonucleotide metabolic process; purine ribonucleotide biosynthetic process; nucleotide biosynthetic process; ribonucleoside triphosphate biosynthetic process; purine ribonucleoside triphosphate metabolic process; purine ribonucleoside triphosphate biosynthetic process; ribonucleotide metabolic process; ribonucleotide biosynthetic process; response to external stimulus; regulation of biosynthetic process; positive regulation of biosynthetic process; positive regulation of metabolic process; regulation of signal transduction; negative regulation of signal transduction; cellular process; positive regulation of phosphorus metabolic process; regulation of cell cycle process; regulation of endothelial cell migration; positive regulation of endothelial cell migration; negative regulation of organelle organization; regulation of cell communication; negative regulation of cell communication; negative regulation of cell cycle process; cellular component organization; cell migration; regulation of nucleobase-containing compound metabolic process; regulation of phosphate metabolic process; cytokine-mediated signaling pathway; regulation of metabolic process; organophosphate metabolic process; ribose phosphate metabolic process; cell cycle process; cellular component assembly; regulation of transmembrane transporter activity; regulation of signaling; signaling; negative regulation of signaling; actin filament-based process; actin cytoskeleton organization; actin filament polymerization; hemopoiesis; cell differentiation; regulation of cell migration; positive regulation of cell migration; regulation of nucleotide biosynthetic process; positive regulation of nucleotide biosynthetic process; regulation of actin filament length; regulation of actin filament polymerization; negative regulation of actin filament polymerization; negative regulation of protein-containing complex assembly; regulation of defense response; negative regulation of defense response; regulation of response to external stimulus; negative regulation of response to external stimulus; positive regulation of response to external stimulus; regulation of protein polymerization; negative regulation of protein polymerization; regulation of transporter activity; positive regulation of transporter activity; regulation of monoatomic ion transmembrane transporter activity; positive regulation of ion transmembrane transporter activity; developmental process; regulation of cellular component size; regulation of localization; regulation of actin cytoskeleton organization; regulation of actin filament-based process; regulation of organelle organization; tumor necrosis factor-mediated signaling pathway; response to cytokine; monoatomic ion transmembrane transport; response to tumor necrosis factor; nucleobase-containing compound biosynthetic process; regulation of transmembrane transport; positive regulation of transmembrane transport; regulation of monoatomic ion transmembrane transport; positive regulation of monoatomic ion transmembrane transport; intracellular signal transduction; endothelial cell chemotaxis; locomotion; regulation of locomotion; positive regulation of locomotion; response to chemical; taxis; positive regulation of catalytic activity; regulation of canonical NF-kappaB signal transduction; negative regulation of canonical NF-kappaB signal transduction; regulation of protein-containing complex assembly; regulation of monoatomic ion transport; positive regulation of monoatomic ion transport; blood vessel endothelial cell migration; regulation of blood vessel endothelial cell migration; positive regulation of blood vessel endothelial cell migration; endothelial cell migration; protein-containing complex organization; cellular component biogenesis; regulation of cellular component biogenesis; positive regulation of molecular function; primary metabolic process; small molecule metabolic process; cell cycle phase transition; cell cycle G1/S phase transition; regulation of cell differentiation; negative regulation of cell differentiation; negative regulation of cell cycle; positive regulation of nucleobase-containing compound metabolic process; positive regulation of phosphate metabolic process; positive regulation of nucleotide metabolic process; ATP metabolic process; ribose phosphate biosynthetic process; cell development; positive regulation of biological process; negative regulation of biological process; positive regulation of cellular process; negative regulation of cellular process; regulation of response to stimulus; positive regulation of response to stimulus; negative regulation of response to stimulus; anatomical structure development; stem cell differentiation; cellular developmental process; cell motility; regulation of inflammatory response; negative regulation of inflammatory response; regulation of biological process; regulation of catalytic activity; regulation of developmental process; regulation of cellular process; response to stimulus; regulation of chemotaxis; positive regulation of chemotaxis; regulation of transport; positive regulation of transport; negative regulation of developmental process; regulation of cellular component organization; negative regulation of cellular component organization; regulation of phosphorus metabolic process; localization; establishment of localization; protein polymerization; positive regulation of ligase activity; regulation of cytoskeleton organization; negative regulation of cytoskeleton organization; cellular response to stimulus; regulation of cell cycle; transmembrane transport; nucleobase-containing small molecule metabolic process; hematopoietic stem cell differentiation; cell chemotaxis; regulation of small molecule metabolic process; positive regulation of small molecule metabolic process; protein-containing complex assembly; biological regulation; regulation of biological quality; regulation of molecular function; cellular response to chemical stimulus; cellular response to cytokine stimulus; cellular response to tumor necrosis factor; cellular component organization or biogenesis; purine-containing compound metabolic process; purine-containing compound biosynthetic process; regulation of primary metabolic process; regulation of response to stress; regulation of anatomical structure size; organophosphate biosynthetic process; supramolecular fiber organization; monoatomic cation transmembrane transport; regulation of actin filament organization; intracellular signaling cassette; regulation of purine nucleotide biosynthetic process; positive regulation of purine nucleotide biosynthetic process; regulation of purine nucleotide metabolic process; positive regulation of purine nucleotide metabolic process; carbohydrate derivative metabolic process; carbohydrate derivative biosynthetic process; nucleoside phosphate biosynthetic process; regulation of hematopoietic progenitor cell differentiation; negative regulation of hematopoietic progenitor cell differentiation; response to peptide; regulation of cell cycle phase transition; negative regulation of cell cycle phase transition; regulation of hematopoietic stem cell differentiation; negative regulation of hematopoietic stem cell differentiation; regulation of intracellular signal transduction; negative regulation of intracellular signal transduction; regulation of cell cycle G1/S phase transition; negative regulation of cell cycle G1/S phase transition; regulation of supramolecular fiber organization; negative regulation of supramolecular fiber organization; regulation of ATP metabolic process; positive regulation of ATP metabolic process; regulation of monoatomic cation transmembrane transport; positive regulation of cation transmembrane transport; positive regulation of proton-transporting ATP synthase activity, rotational mechanism; regulation of cell motility; positive regulation of cell motility; regulation of stem cell differentiation; negative regulation of stem cell differentiation; regulation of endothelial cell chemotaxis; positive regulation of endothelial cell chemotaxis; regulation of ATP biosynthetic process; positive regulation of ATP biosynthetic process; regulation of cation channel activity; positive regulation of cation channel activity
MSDKPDMAEIEKFDKSKLKKTETQEKNPLPSKETIEQEKQAGES	4861.45	.MSDKPDMAE(IE)[-188.0667]KFDKSKLKKTETQEKNPLPSKETIEQEKQAGES.	sp|P62328|TYB4_HUMAN	10359_1	195100000	hematopoietic progenitor cell differentiation; nucleobase-containing compound metabolic process; regulation of nucleotide metabolic process; purine nucleotide metabolic process; purine nucleotide biosynthetic process; nucleoside phosphate metabolic process; ATP biosynthetic process; phosphorus metabolic process; phosphate-containing compound metabolic process; transport; monoatomic ion transport; monoatomic cation transport; chemotaxis; response to stress; defense response; inflammatory response; organelle organization; cytoskeleton organization; actin filament organization; cell cycle; cell communication; signal transduction; cell surface receptor signaling pathway; canonical NF-kappaB signal transduction; regulation of actin polymerization or depolymerization; biological_process; metabolic process; actin polymerization or depolymerization; biosynthetic process; nucleotide metabolic process; nucleoside triphosphate metabolic process; nucleoside triphosphate biosynthetic process; purine nucleoside triphosphate metabolic process; purine nucleoside triphosphate biosynthetic process; purine ribonucleotide metabolic process; purine ribonucleotide biosynthetic process; nucleotide biosynthetic process; ribonucleoside triphosphate biosynthetic process; purine ribonucleoside triphosphate metabolic process; purine ribonucleoside triphosphate biosynthetic process; ribonucleotide metabolic process; ribonucleotide biosynthetic process; response to external stimulus; regulation of biosynthetic process; positive regulation of biosynthetic process; positive regulation of metabolic process; regulation of signal transduction; negative regulation of signal transduction; cellular process; positive regulation of phosphorus metabolic process; regulation of cell cycle process; regulation of endothelial cell migration; positive regulation of endothelial cell migration; negative regulation of organelle organization; regulation of cell communication; negative regulation of cell communication; negative regulation of cell cycle process; cellular component organization; cell migration; regulation of nucleobase-containing compound metabolic process; regulation of phosphate metabolic process; cytokine-mediated signaling pathway; regulation of metabolic process; organophosphate metabolic process; ribose phosphate metabolic process; cell cycle process; cellular component assembly; regulation of transmembrane transporter activity; regulation of signaling; signaling; negative regulation of signaling; actin filament-based process; actin cytoskeleton organization; actin filament polymerization; hemopoiesis; cell differentiation; regulation of cell migration; positive regulation of cell migration; regulation of nucleotide biosynthetic process; positive regulation of nucleotide biosynthetic process; regulation of actin filament length; regulation of actin filament polymerization; negative regulation of actin filament polymerization; negative regulation of protein-containing complex assembly; regulation of defense response; negative regulation of defense response; regulation of response to external stimulus; negative regulation of response to external stimulus; positive regulation of response to external stimulus; regulation of protein polymerization; negative regulation of protein polymerization; regulation of transporter activity; positive regulation of transporter activity; regulation of monoatomic ion transmembrane transporter activity; positive regulation of ion transmembrane transporter activity; developmental process; regulation of cellular component size; regulation of localization; regulation of actin cytoskeleton organization; regulation of actin filament-based process; regulation of organelle organization; tumor necrosis factor-mediated signaling pathway; response to cytokine; monoatomic ion transmembrane transport; response to tumor necrosis factor; nucleobase-containing compound biosynthetic process; regulation of transmembrane transport; positive regulation of transmembrane transport; regulation of monoatomic ion transmembrane transport; positive regulation of monoatomic ion transmembrane transport; intracellular signal transduction; endothelial cell chemotaxis; locomotion; regulation of locomotion; positive regulation of locomotion; response to chemical; taxis; positive regulation of catalytic activity; regulation of canonical NF-kappaB signal transduction; negative regulation of canonical NF-kappaB signal transduction; regulation of protein-containing complex assembly; regulation of monoatomic ion transport; positive regulation of monoatomic ion transport; blood vessel endothelial cell migration; regulation of blood vessel endothelial cell migration; positive regulation of blood vessel endothelial cell migration; endothelial cell migration; protein-containing complex organization; cellular component biogenesis; regulation of cellular component biogenesis; positive regulation of molecular function; primary metabolic process; small molecule metabolic process; cell cycle phase transition; cell cycle G1/S phase transition; regulation of cell differentiation; negative regulation of cell differentiation; negative regulation of cell cycle; positive regulation of nucleobase-containing compound metabolic process; positive regulation of phosphate metabolic process; positive regulation of nucleotide metabolic process; ATP metabolic process; ribose phosphate biosynthetic process; cell development; positive regulation of biological process; negative regulation of biological process; positive regulation of cellular process; negative regulation of cellular process; regulation of response to stimulus; positive regulation of response to stimulus; negative regulation of response to stimulus; anatomical structure development; stem cell differentiation; cellular developmental process; cell motility; regulation of inflammatory response; negative regulation of inflammatory response; regulation of biological process; regulation of catalytic activity; regulation of developmental process; regulation of cellular process; response to stimulus; regulation of chemotaxis; positive regulation of chemotaxis; regulation of transport; positive regulation of transport; negative regulation of developmental process; regulation of cellular component organization; negative regulation of cellular component organization; regulation of phosphorus metabolic process; localization; establishment of localization; protein polymerization; positive regulation of ligase activity; regulation of cytoskeleton organization; negative regulation of cytoskeleton organization; cellular response to stimulus; regulation of cell cycle; transmembrane transport; nucleobase-containing small molecule metabolic process; hematopoietic stem cell differentiation; cell chemotaxis; regulation of small molecule metabolic process; positive regulation of small molecule metabolic process; protein-containing complex assembly; biological regulation; regulation of biological quality; regulation of molecular function; cellular response to chemical stimulus; cellular response to cytokine stimulus; cellular response to tumor necrosis factor; cellular component organization or biogenesis; purine-containing compound metabolic process; purine-containing compound biosynthetic process; regulation of primary metabolic process; regulation of response to stress; regulation of anatomical structure size; organophosphate biosynthetic process; supramolecular fiber organization; monoatomic cation transmembrane transport; regulation of actin filament organization; intracellular signaling cassette; regulation of purine nucleotide biosynthetic process; positive regulation of purine nucleotide biosynthetic process; regulation of purine nucleotide metabolic process; positive regulation of purine nucleotide metabolic process; carbohydrate derivative metabolic process; carbohydrate derivative biosynthetic process; nucleoside phosphate biosynthetic process; regulation of hematopoietic progenitor cell differentiation; negative regulation of hematopoietic progenitor cell differentiation; response to peptide; regulation of cell cycle phase transition; negative regulation of cell cycle phase transition; regulation of hematopoietic stem cell differentiation; negative regulation of hematopoietic stem cell differentiation; regulation of intracellular signal transduction; negative regulation of intracellular signal transduction; regulation of cell cycle G1/S phase transition; negative regulation of cell cycle G1/S phase transition; regulation of supramolecular fiber organization; negative regulation of supramolecular fiber organization; regulation of ATP metabolic process; positive regulation of ATP metabolic process; regulation of monoatomic cation transmembrane transport; positive regulation of cation transmembrane transport; positive regulation of proton-transporting ATP synthase activity, rotational mechanism; regulation of cell motility; positive regulation of cell motility; regulation of stem cell differentiation; negative regulation of stem cell differentiation; regulation of endothelial cell chemotaxis; positive regulation of endothelial cell chemotaxis; regulation of ATP biosynthetic process; positive regulation of ATP biosynthetic process; regulation of cation channel activity; positive regulation of cation channel activity
RLAKVEGEESPAEPAATATSSNSDAGNPVTMQESHTESESGLAELDSSNEDAGTKMSGEKI	6249.83	Y.RLAKVEGEESPAEPAATATSSNSDAGNPVTMQESHTESESGLAELDSSNED(AGTKMSGEKI)[16.0003].	sp|O75688|PPM1B_HUMAN	1035_1	19910000	cytokine production; regulation of cytokine production; negative regulation of cytokine production; regulation of response to biotic stimulus; negative regulation of response to biotic stimulus; protein dephosphorylation; protein lipidation; N-terminal protein lipidation; N-terminal protein myristoylation; phosphorus metabolic process; phosphate-containing compound metabolic process; response to stress; defense response; cell communication; signal transduction; cell surface receptor signaling pathway; canonical NF-kappaB signal transduction; biological_process; metabolic process; biosynthetic process; macromolecule biosynthetic process; response to external stimulus; response to biotic stimulus; response to virus; regulation of biosynthetic process; negative regulation of biosynthetic process; negative regulation of metabolic process; regulation of signal transduction; positive regulation of signal transduction; negative regulation of signal transduction; cellular process; gene expression; regulation of gene expression; regulation of macromolecule biosynthetic process; negative regulation of macromolecule biosynthetic process; negative regulation of macromolecule metabolic process; negative regulation of gene expression; regulation of cell communication; positive regulation of cell communication; negative regulation of cell communication; Wnt signaling pathway; dephosphorylation; protein myristoylation; regulation of metabolic process; protein metabolic process; regulation of signaling; signaling; positive regulation of signaling; negative regulation of signaling; regulation of Wnt signaling pathway; positive regulation of Wnt signaling pathway; regulation of defense response; negative regulation of defense response; N-terminal protein amino acid modification; regulation of response to external stimulus; negative regulation of response to external stimulus; regulation of type I interferon production; negative regulation of type I interferon production; multicellular organismal process; type I interferon production; interferon-beta production; regulation of interferon-beta production; negative regulation of interferon-beta production; intracellular signal transduction; peptidyl-threonine dephosphorylation; protein modification process; non-canonical NF-kappaB signal transduction; lipoprotein metabolic process; lipoprotein biosynthetic process; regulation of canonical NF-kappaB signal transduction; negative regulation of canonical NF-kappaB signal transduction; macromolecule metabolic process; response to external biotic stimulus; macromolecule modification; protein acylation; primary metabolic process; biological process involved in interspecies interaction between organisms; positive regulation of biological process; negative regulation of biological process; positive regulation of cellular process; negative regulation of cellular process; regulation of response to stimulus; positive regulation of response to stimulus; negative regulation of response to stimulus; negative regulation of defense response to virus; regulation of defense response to virus; regulation of biological process; regulation of cellular process; response to stimulus; regulation of multicellular organismal process; negative regulation of multicellular organismal process; defense response to virus; response to other organism; cellular response to stimulus; canonical Wnt signaling pathway; regulation of macromolecule metabolic process; regulation of canonical Wnt signaling pathway; biological regulation; regulation of response to stress; positive regulation of canonical Wnt signaling pathway; intracellular signaling cassette; regulation of non-canonical NF-kappaB signal transduction; negative regulation of non-canonical NF-kappaB signal transduction; regulation of intracellular signal transduction; negative regulation of intracellular signal transduction
MSDKPDMAEIEKFDKSKLKKTETQEKNPLPSKETIEQEKQAGES	4902.58	.(MSD)[-146.9339]KPDMAEIEKFDKSKLKKTETQEKNPLPSKETIEQEKQAGES.	sp|P62328|TYB4_HUMAN	10360_1	42210000	hematopoietic progenitor cell differentiation; nucleobase-containing compound metabolic process; regulation of nucleotide metabolic process; purine nucleotide metabolic process; purine nucleotide biosynthetic process; nucleoside phosphate metabolic process; ATP biosynthetic process; phosphorus metabolic process; phosphate-containing compound metabolic process; transport; monoatomic ion transport; monoatomic cation transport; chemotaxis; response to stress; defense response; inflammatory response; organelle organization; cytoskeleton organization; actin filament organization; cell cycle; cell communication; signal transduction; cell surface receptor signaling pathway; canonical NF-kappaB signal transduction; regulation of actin polymerization or depolymerization; biological_process; metabolic process; actin polymerization or depolymerization; biosynthetic process; nucleotide metabolic process; nucleoside triphosphate metabolic process; nucleoside triphosphate biosynthetic process; purine nucleoside triphosphate metabolic process; purine nucleoside triphosphate biosynthetic process; purine ribonucleotide metabolic process; purine ribonucleotide biosynthetic process; nucleotide biosynthetic process; ribonucleoside triphosphate biosynthetic process; purine ribonucleoside triphosphate metabolic process; purine ribonucleoside triphosphate biosynthetic process; ribonucleotide metabolic process; ribonucleotide biosynthetic process; response to external stimulus; regulation of biosynthetic process; positive regulation of biosynthetic process; positive regulation of metabolic process; regulation of signal transduction; negative regulation of signal transduction; cellular process; positive regulation of phosphorus metabolic process; regulation of cell cycle process; regulation of endothelial cell migration; positive regulation of endothelial cell migration; negative regulation of organelle organization; regulation of cell communication; negative regulation of cell communication; negative regulation of cell cycle process; cellular component organization; cell migration; regulation of nucleobase-containing compound metabolic process; regulation of phosphate metabolic process; cytokine-mediated signaling pathway; regulation of metabolic process; organophosphate metabolic process; ribose phosphate metabolic process; cell cycle process; cellular component assembly; regulation of transmembrane transporter activity; regulation of signaling; signaling; negative regulation of signaling; actin filament-based process; actin cytoskeleton organization; actin filament polymerization; hemopoiesis; cell differentiation; regulation of cell migration; positive regulation of cell migration; regulation of nucleotide biosynthetic process; positive regulation of nucleotide biosynthetic process; regulation of actin filament length; regulation of actin filament polymerization; negative regulation of actin filament polymerization; negative regulation of protein-containing complex assembly; regulation of defense response; negative regulation of defense response; regulation of response to external stimulus; negative regulation of response to external stimulus; positive regulation of response to external stimulus; regulation of protein polymerization; negative regulation of protein polymerization; regulation of transporter activity; positive regulation of transporter activity; regulation of monoatomic ion transmembrane transporter activity; positive regulation of ion transmembrane transporter activity; developmental process; regulation of cellular component size; regulation of localization; regulation of actin cytoskeleton organization; regulation of actin filament-based process; regulation of organelle organization; tumor necrosis factor-mediated signaling pathway; response to cytokine; monoatomic ion transmembrane transport; response to tumor necrosis factor; nucleobase-containing compound biosynthetic process; regulation of transmembrane transport; positive regulation of transmembrane transport; regulation of monoatomic ion transmembrane transport; positive regulation of monoatomic ion transmembrane transport; intracellular signal transduction; endothelial cell chemotaxis; locomotion; regulation of locomotion; positive regulation of locomotion; response to chemical; taxis; positive regulation of catalytic activity; regulation of canonical NF-kappaB signal transduction; negative regulation of canonical NF-kappaB signal transduction; regulation of protein-containing complex assembly; regulation of monoatomic ion transport; positive regulation of monoatomic ion transport; blood vessel endothelial cell migration; regulation of blood vessel endothelial cell migration; positive regulation of blood vessel endothelial cell migration; endothelial cell migration; protein-containing complex organization; cellular component biogenesis; regulation of cellular component biogenesis; positive regulation of molecular function; primary metabolic process; small molecule metabolic process; cell cycle phase transition; cell cycle G1/S phase transition; regulation of cell differentiation; negative regulation of cell differentiation; negative regulation of cell cycle; positive regulation of nucleobase-containing compound metabolic process; positive regulation of phosphate metabolic process; positive regulation of nucleotide metabolic process; ATP metabolic process; ribose phosphate biosynthetic process; cell development; positive regulation of biological process; negative regulation of biological process; positive regulation of cellular process; negative regulation of cellular process; regulation of response to stimulus; positive regulation of response to stimulus; negative regulation of response to stimulus; anatomical structure development; stem cell differentiation; cellular developmental process; cell motility; regulation of inflammatory response; negative regulation of inflammatory response; regulation of biological process; regulation of catalytic activity; regulation of developmental process; regulation of cellular process; response to stimulus; regulation of chemotaxis; positive regulation of chemotaxis; regulation of transport; positive regulation of transport; negative regulation of developmental process; regulation of cellular component organization; negative regulation of cellular component organization; regulation of phosphorus metabolic process; localization; establishment of localization; protein polymerization; positive regulation of ligase activity; regulation of cytoskeleton organization; negative regulation of cytoskeleton organization; cellular response to stimulus; regulation of cell cycle; transmembrane transport; nucleobase-containing small molecule metabolic process; hematopoietic stem cell differentiation; cell chemotaxis; regulation of small molecule metabolic process; positive regulation of small molecule metabolic process; protein-containing complex assembly; biological regulation; regulation of biological quality; regulation of molecular function; cellular response to chemical stimulus; cellular response to cytokine stimulus; cellular response to tumor necrosis factor; cellular component organization or biogenesis; purine-containing compound metabolic process; purine-containing compound biosynthetic process; regulation of primary metabolic process; regulation of response to stress; regulation of anatomical structure size; organophosphate biosynthetic process; supramolecular fiber organization; monoatomic cation transmembrane transport; regulation of actin filament organization; intracellular signaling cassette; regulation of purine nucleotide biosynthetic process; positive regulation of purine nucleotide biosynthetic process; regulation of purine nucleotide metabolic process; positive regulation of purine nucleotide metabolic process; carbohydrate derivative metabolic process; carbohydrate derivative biosynthetic process; nucleoside phosphate biosynthetic process; regulation of hematopoietic progenitor cell differentiation; negative regulation of hematopoietic progenitor cell differentiation; response to peptide; regulation of cell cycle phase transition; negative regulation of cell cycle phase transition; regulation of hematopoietic stem cell differentiation; negative regulation of hematopoietic stem cell differentiation; regulation of intracellular signal transduction; negative regulation of intracellular signal transduction; regulation of cell cycle G1/S phase transition; negative regulation of cell cycle G1/S phase transition; regulation of supramolecular fiber organization; negative regulation of supramolecular fiber organization; regulation of ATP metabolic process; positive regulation of ATP metabolic process; regulation of monoatomic cation transmembrane transport; positive regulation of cation transmembrane transport; positive regulation of proton-transporting ATP synthase activity, rotational mechanism; regulation of cell motility; positive regulation of cell motility; regulation of stem cell differentiation; negative regulation of stem cell differentiation; regulation of endothelial cell chemotaxis; positive regulation of endothelial cell chemotaxis; regulation of ATP biosynthetic process; positive regulation of ATP biosynthetic process; regulation of cation channel activity; positive regulation of cation channel activity
MSDKPDMAEIEKFDKSKLKKTETQEKNPLPSKETIEQEKQAGES	4922.5	.MSDKPDMAE(IEKFDK)[-127.0154]SKLKKTETQEKNPLPSKETIEQEKQAGES.	sp|P62328|TYB4_HUMAN	10361_1	17820000	hematopoietic progenitor cell differentiation; nucleobase-containing compound metabolic process; regulation of nucleotide metabolic process; purine nucleotide metabolic process; purine nucleotide biosynthetic process; nucleoside phosphate metabolic process; ATP biosynthetic process; phosphorus metabolic process; phosphate-containing compound metabolic process; transport; monoatomic ion transport; monoatomic cation transport; chemotaxis; response to stress; defense response; inflammatory response; organelle organization; cytoskeleton organization; actin filament organization; cell cycle; cell communication; signal transduction; cell surface receptor signaling pathway; canonical NF-kappaB signal transduction; regulation of actin polymerization or depolymerization; biological_process; metabolic process; actin polymerization or depolymerization; biosynthetic process; nucleotide metabolic process; nucleoside triphosphate metabolic process; nucleoside triphosphate biosynthetic process; purine nucleoside triphosphate metabolic process; purine nucleoside triphosphate biosynthetic process; purine ribonucleotide metabolic process; purine ribonucleotide biosynthetic process; nucleotide biosynthetic process; ribonucleoside triphosphate biosynthetic process; purine ribonucleoside triphosphate metabolic process; purine ribonucleoside triphosphate biosynthetic process; ribonucleotide metabolic process; ribonucleotide biosynthetic process; response to external stimulus; regulation of biosynthetic process; positive regulation of biosynthetic process; positive regulation of metabolic process; regulation of signal transduction; negative regulation of signal transduction; cellular process; positive regulation of phosphorus metabolic process; regulation of cell cycle process; regulation of endothelial cell migration; positive regulation of endothelial cell migration; negative regulation of organelle organization; regulation of cell communication; negative regulation of cell communication; negative regulation of cell cycle process; cellular component organization; cell migration; regulation of nucleobase-containing compound metabolic process; regulation of phosphate metabolic process; cytokine-mediated signaling pathway; regulation of metabolic process; organophosphate metabolic process; ribose phosphate metabolic process; cell cycle process; cellular component assembly; regulation of transmembrane transporter activity; regulation of signaling; signaling; negative regulation of signaling; actin filament-based process; actin cytoskeleton organization; actin filament polymerization; hemopoiesis; cell differentiation; regulation of cell migration; positive regulation of cell migration; regulation of nucleotide biosynthetic process; positive regulation of nucleotide biosynthetic process; regulation of actin filament length; regulation of actin filament polymerization; negative regulation of actin filament polymerization; negative regulation of protein-containing complex assembly; regulation of defense response; negative regulation of defense response; regulation of response to external stimulus; negative regulation of response to external stimulus; positive regulation of response to external stimulus; regulation of protein polymerization; negative regulation of protein polymerization; regulation of transporter activity; positive regulation of transporter activity; regulation of monoatomic ion transmembrane transporter activity; positive regulation of ion transmembrane transporter activity; developmental process; regulation of cellular component size; regulation of localization; regulation of actin cytoskeleton organization; regulation of actin filament-based process; regulation of organelle organization; tumor necrosis factor-mediated signaling pathway; response to cytokine; monoatomic ion transmembrane transport; response to tumor necrosis factor; nucleobase-containing compound biosynthetic process; regulation of transmembrane transport; positive regulation of transmembrane transport; regulation of monoatomic ion transmembrane transport; positive regulation of monoatomic ion transmembrane transport; intracellular signal transduction; endothelial cell chemotaxis; locomotion; regulation of locomotion; positive regulation of locomotion; response to chemical; taxis; positive regulation of catalytic activity; regulation of canonical NF-kappaB signal transduction; negative regulation of canonical NF-kappaB signal transduction; regulation of protein-containing complex assembly; regulation of monoatomic ion transport; positive regulation of monoatomic ion transport; blood vessel endothelial cell migration; regulation of blood vessel endothelial cell migration; positive regulation of blood vessel endothelial cell migration; endothelial cell migration; protein-containing complex organization; cellular component biogenesis; regulation of cellular component biogenesis; positive regulation of molecular function; primary metabolic process; small molecule metabolic process; cell cycle phase transition; cell cycle G1/S phase transition; regulation of cell differentiation; negative regulation of cell differentiation; negative regulation of cell cycle; positive regulation of nucleobase-containing compound metabolic process; positive regulation of phosphate metabolic process; positive regulation of nucleotide metabolic process; ATP metabolic process; ribose phosphate biosynthetic process; cell development; positive regulation of biological process; negative regulation of biological process; positive regulation of cellular process; negative regulation of cellular process; regulation of response to stimulus; positive regulation of response to stimulus; negative regulation of response to stimulus; anatomical structure development; stem cell differentiation; cellular developmental process; cell motility; regulation of inflammatory response; negative regulation of inflammatory response; regulation of biological process; regulation of catalytic activity; regulation of developmental process; regulation of cellular process; response to stimulus; regulation of chemotaxis; positive regulation of chemotaxis; regulation of transport; positive regulation of transport; negative regulation of developmental process; regulation of cellular component organization; negative regulation of cellular component organization; regulation of phosphorus metabolic process; localization; establishment of localization; protein polymerization; positive regulation of ligase activity; regulation of cytoskeleton organization; negative regulation of cytoskeleton organization; cellular response to stimulus; regulation of cell cycle; transmembrane transport; nucleobase-containing small molecule metabolic process; hematopoietic stem cell differentiation; cell chemotaxis; regulation of small molecule metabolic process; positive regulation of small molecule metabolic process; protein-containing complex assembly; biological regulation; regulation of biological quality; regulation of molecular function; cellular response to chemical stimulus; cellular response to cytokine stimulus; cellular response to tumor necrosis factor; cellular component organization or biogenesis; purine-containing compound metabolic process; purine-containing compound biosynthetic process; regulation of primary metabolic process; regulation of response to stress; regulation of anatomical structure size; organophosphate biosynthetic process; supramolecular fiber organization; monoatomic cation transmembrane transport; regulation of actin filament organization; intracellular signaling cassette; regulation of purine nucleotide biosynthetic process; positive regulation of purine nucleotide biosynthetic process; regulation of purine nucleotide metabolic process; positive regulation of purine nucleotide metabolic process; carbohydrate derivative metabolic process; carbohydrate derivative biosynthetic process; nucleoside phosphate biosynthetic process; regulation of hematopoietic progenitor cell differentiation; negative regulation of hematopoietic progenitor cell differentiation; response to peptide; regulation of cell cycle phase transition; negative regulation of cell cycle phase transition; regulation of hematopoietic stem cell differentiation; negative regulation of hematopoietic stem cell differentiation; regulation of intracellular signal transduction; negative regulation of intracellular signal transduction; regulation of cell cycle G1/S phase transition; negative regulation of cell cycle G1/S phase transition; regulation of supramolecular fiber organization; negative regulation of supramolecular fiber organization; regulation of ATP metabolic process; positive regulation of ATP metabolic process; regulation of monoatomic cation transmembrane transport; positive regulation of cation transmembrane transport; positive regulation of proton-transporting ATP synthase activity, rotational mechanism; regulation of cell motility; positive regulation of cell motility; regulation of stem cell differentiation; negative regulation of stem cell differentiation; regulation of endothelial cell chemotaxis; positive regulation of endothelial cell chemotaxis; regulation of ATP biosynthetic process; positive regulation of ATP biosynthetic process; regulation of cation channel activity; positive regulation of cation channel activity
MSDKPDMAEIEKFDKSKLKKTETQEKNPLPSKETIEQEKQAGES	4986.47	.(MSDKPDMAEIEKFDKSKLKKTETQEK)[-63.0429]NPLPSKETIEQEKQAGES.	sp|P62328|TYB4_HUMAN	10362_1	3046000	hematopoietic progenitor cell differentiation; nucleobase-containing compound metabolic process; regulation of nucleotide metabolic process; purine nucleotide metabolic process; purine nucleotide biosynthetic process; nucleoside phosphate metabolic process; ATP biosynthetic process; phosphorus metabolic process; phosphate-containing compound metabolic process; transport; monoatomic ion transport; monoatomic cation transport; chemotaxis; response to stress; defense response; inflammatory response; organelle organization; cytoskeleton organization; actin filament organization; cell cycle; cell communication; signal transduction; cell surface receptor signaling pathway; canonical NF-kappaB signal transduction; regulation of actin polymerization or depolymerization; biological_process; metabolic process; actin polymerization or depolymerization; biosynthetic process; nucleotide metabolic process; nucleoside triphosphate metabolic process; nucleoside triphosphate biosynthetic process; purine nucleoside triphosphate metabolic process; purine nucleoside triphosphate biosynthetic process; purine ribonucleotide metabolic process; purine ribonucleotide biosynthetic process; nucleotide biosynthetic process; ribonucleoside triphosphate biosynthetic process; purine ribonucleoside triphosphate metabolic process; purine ribonucleoside triphosphate biosynthetic process; ribonucleotide metabolic process; ribonucleotide biosynthetic process; response to external stimulus; regulation of biosynthetic process; positive regulation of biosynthetic process; positive regulation of metabolic process; regulation of signal transduction; negative regulation of signal transduction; cellular process; positive regulation of phosphorus metabolic process; regulation of cell cycle process; regulation of endothelial cell migration; positive regulation of endothelial cell migration; negative regulation of organelle organization; regulation of cell communication; negative regulation of cell communication; negative regulation of cell cycle process; cellular component organization; cell migration; regulation of nucleobase-containing compound metabolic process; regulation of phosphate metabolic process; cytokine-mediated signaling pathway; regulation of metabolic process; organophosphate metabolic process; ribose phosphate metabolic process; cell cycle process; cellular component assembly; regulation of transmembrane transporter activity; regulation of signaling; signaling; negative regulation of signaling; actin filament-based process; actin cytoskeleton organization; actin filament polymerization; hemopoiesis; cell differentiation; regulation of cell migration; positive regulation of cell migration; regulation of nucleotide biosynthetic process; positive regulation of nucleotide biosynthetic process; regulation of actin filament length; regulation of actin filament polymerization; negative regulation of actin filament polymerization; negative regulation of protein-containing complex assembly; regulation of defense response; negative regulation of defense response; regulation of response to external stimulus; negative regulation of response to external stimulus; positive regulation of response to external stimulus; regulation of protein polymerization; negative regulation of protein polymerization; regulation of transporter activity; positive regulation of transporter activity; regulation of monoatomic ion transmembrane transporter activity; positive regulation of ion transmembrane transporter activity; developmental process; regulation of cellular component size; regulation of localization; regulation of actin cytoskeleton organization; regulation of actin filament-based process; regulation of organelle organization; tumor necrosis factor-mediated signaling pathway; response to cytokine; monoatomic ion transmembrane transport; response to tumor necrosis factor; nucleobase-containing compound biosynthetic process; regulation of transmembrane transport; positive regulation of transmembrane transport; regulation of monoatomic ion transmembrane transport; positive regulation of monoatomic ion transmembrane transport; intracellular signal transduction; endothelial cell chemotaxis; locomotion; regulation of locomotion; positive regulation of locomotion; response to chemical; taxis; positive regulation of catalytic activity; regulation of canonical NF-kappaB signal transduction; negative regulation of canonical NF-kappaB signal transduction; regulation of protein-containing complex assembly; regulation of monoatomic ion transport; positive regulation of monoatomic ion transport; blood vessel endothelial cell migration; regulation of blood vessel endothelial cell migration; positive regulation of blood vessel endothelial cell migration; endothelial cell migration; protein-containing complex organization; cellular component biogenesis; regulation of cellular component biogenesis; positive regulation of molecular function; primary metabolic process; small molecule metabolic process; cell cycle phase transition; cell cycle G1/S phase transition; regulation of cell differentiation; negative regulation of cell differentiation; negative regulation of cell cycle; positive regulation of nucleobase-containing compound metabolic process; positive regulation of phosphate metabolic process; positive regulation of nucleotide metabolic process; ATP metabolic process; ribose phosphate biosynthetic process; cell development; positive regulation of biological process; negative regulation of biological process; positive regulation of cellular process; negative regulation of cellular process; regulation of response to stimulus; positive regulation of response to stimulus; negative regulation of response to stimulus; anatomical structure development; stem cell differentiation; cellular developmental process; cell motility; regulation of inflammatory response; negative regulation of inflammatory response; regulation of biological process; regulation of catalytic activity; regulation of developmental process; regulation of cellular process; response to stimulus; regulation of chemotaxis; positive regulation of chemotaxis; regulation of transport; positive regulation of transport; negative regulation of developmental process; regulation of cellular component organization; negative regulation of cellular component organization; regulation of phosphorus metabolic process; localization; establishment of localization; protein polymerization; positive regulation of ligase activity; regulation of cytoskeleton organization; negative regulation of cytoskeleton organization; cellular response to stimulus; regulation of cell cycle; transmembrane transport; nucleobase-containing small molecule metabolic process; hematopoietic stem cell differentiation; cell chemotaxis; regulation of small molecule metabolic process; positive regulation of small molecule metabolic process; protein-containing complex assembly; biological regulation; regulation of biological quality; regulation of molecular function; cellular response to chemical stimulus; cellular response to cytokine stimulus; cellular response to tumor necrosis factor; cellular component organization or biogenesis; purine-containing compound metabolic process; purine-containing compound biosynthetic process; regulation of primary metabolic process; regulation of response to stress; regulation of anatomical structure size; organophosphate biosynthetic process; supramolecular fiber organization; monoatomic cation transmembrane transport; regulation of actin filament organization; intracellular signaling cassette; regulation of purine nucleotide biosynthetic process; positive regulation of purine nucleotide biosynthetic process; regulation of purine nucleotide metabolic process; positive regulation of purine nucleotide metabolic process; carbohydrate derivative metabolic process; carbohydrate derivative biosynthetic process; nucleoside phosphate biosynthetic process; regulation of hematopoietic progenitor cell differentiation; negative regulation of hematopoietic progenitor cell differentiation; response to peptide; regulation of cell cycle phase transition; negative regulation of cell cycle phase transition; regulation of hematopoietic stem cell differentiation; negative regulation of hematopoietic stem cell differentiation; regulation of intracellular signal transduction; negative regulation of intracellular signal transduction; regulation of cell cycle G1/S phase transition; negative regulation of cell cycle G1/S phase transition; regulation of supramolecular fiber organization; negative regulation of supramolecular fiber organization; regulation of ATP metabolic process; positive regulation of ATP metabolic process; regulation of monoatomic cation transmembrane transport; positive regulation of cation transmembrane transport; positive regulation of proton-transporting ATP synthase activity, rotational mechanism; regulation of cell motility; positive regulation of cell motility; regulation of stem cell differentiation; negative regulation of stem cell differentiation; regulation of endothelial cell chemotaxis; positive regulation of endothelial cell chemotaxis; regulation of ATP biosynthetic process; positive regulation of ATP biosynthetic process; regulation of cation channel activity; positive regulation of cation channel activity
MSDKPDMAEIEKFDKSKLKKTETQEKNPLPSKETIEQEKQAGES	5064.5	.MSDKPDMAEIEKFDKSK(LKKTETQEK)[14.9873]NPLPSKETIEQEKQAGES.	sp|P62328|TYB4_HUMAN	10363_1	7944000	hematopoietic progenitor cell differentiation; nucleobase-containing compound metabolic process; regulation of nucleotide metabolic process; purine nucleotide metabolic process; purine nucleotide biosynthetic process; nucleoside phosphate metabolic process; ATP biosynthetic process; phosphorus metabolic process; phosphate-containing compound metabolic process; transport; monoatomic ion transport; monoatomic cation transport; chemotaxis; response to stress; defense response; inflammatory response; organelle organization; cytoskeleton organization; actin filament organization; cell cycle; cell communication; signal transduction; cell surface receptor signaling pathway; canonical NF-kappaB signal transduction; regulation of actin polymerization or depolymerization; biological_process; metabolic process; actin polymerization or depolymerization; biosynthetic process; nucleotide metabolic process; nucleoside triphosphate metabolic process; nucleoside triphosphate biosynthetic process; purine nucleoside triphosphate metabolic process; purine nucleoside triphosphate biosynthetic process; purine ribonucleotide metabolic process; purine ribonucleotide biosynthetic process; nucleotide biosynthetic process; ribonucleoside triphosphate biosynthetic process; purine ribonucleoside triphosphate metabolic process; purine ribonucleoside triphosphate biosynthetic process; ribonucleotide metabolic process; ribonucleotide biosynthetic process; response to external stimulus; regulation of biosynthetic process; positive regulation of biosynthetic process; positive regulation of metabolic process; regulation of signal transduction; negative regulation of signal transduction; cellular process; positive regulation of phosphorus metabolic process; regulation of cell cycle process; regulation of endothelial cell migration; positive regulation of endothelial cell migration; negative regulation of organelle organization; regulation of cell communication; negative regulation of cell communication; negative regulation of cell cycle process; cellular component organization; cell migration; regulation of nucleobase-containing compound metabolic process; regulation of phosphate metabolic process; cytokine-mediated signaling pathway; regulation of metabolic process; organophosphate metabolic process; ribose phosphate metabolic process; cell cycle process; cellular component assembly; regulation of transmembrane transporter activity; regulation of signaling; signaling; negative regulation of signaling; actin filament-based process; actin cytoskeleton organization; actin filament polymerization; hemopoiesis; cell differentiation; regulation of cell migration; positive regulation of cell migration; regulation of nucleotide biosynthetic process; positive regulation of nucleotide biosynthetic process; regulation of actin filament length; regulation of actin filament polymerization; negative regulation of actin filament polymerization; negative regulation of protein-containing complex assembly; regulation of defense response; negative regulation of defense response; regulation of response to external stimulus; negative regulation of response to external stimulus; positive regulation of response to external stimulus; regulation of protein polymerization; negative regulation of protein polymerization; regulation of transporter activity; positive regulation of transporter activity; regulation of monoatomic ion transmembrane transporter activity; positive regulation of ion transmembrane transporter activity; developmental process; regulation of cellular component size; regulation of localization; regulation of actin cytoskeleton organization; regulation of actin filament-based process; regulation of organelle organization; tumor necrosis factor-mediated signaling pathway; response to cytokine; monoatomic ion transmembrane transport; response to tumor necrosis factor; nucleobase-containing compound biosynthetic process; regulation of transmembrane transport; positive regulation of transmembrane transport; regulation of monoatomic ion transmembrane transport; positive regulation of monoatomic ion transmembrane transport; intracellular signal transduction; endothelial cell chemotaxis; locomotion; regulation of locomotion; positive regulation of locomotion; response to chemical; taxis; positive regulation of catalytic activity; regulation of canonical NF-kappaB signal transduction; negative regulation of canonical NF-kappaB signal transduction; regulation of protein-containing complex assembly; regulation of monoatomic ion transport; positive regulation of monoatomic ion transport; blood vessel endothelial cell migration; regulation of blood vessel endothelial cell migration; positive regulation of blood vessel endothelial cell migration; endothelial cell migration; protein-containing complex organization; cellular component biogenesis; regulation of cellular component biogenesis; positive regulation of molecular function; primary metabolic process; small molecule metabolic process; cell cycle phase transition; cell cycle G1/S phase transition; regulation of cell differentiation; negative regulation of cell differentiation; negative regulation of cell cycle; positive regulation of nucleobase-containing compound metabolic process; positive regulation of phosphate metabolic process; positive regulation of nucleotide metabolic process; ATP metabolic process; ribose phosphate biosynthetic process; cell development; positive regulation of biological process; negative regulation of biological process; positive regulation of cellular process; negative regulation of cellular process; regulation of response to stimulus; positive regulation of response to stimulus; negative regulation of response to stimulus; anatomical structure development; stem cell differentiation; cellular developmental process; cell motility; regulation of inflammatory response; negative regulation of inflammatory response; regulation of biological process; regulation of catalytic activity; regulation of developmental process; regulation of cellular process; response to stimulus; regulation of chemotaxis; positive regulation of chemotaxis; regulation of transport; positive regulation of transport; negative regulation of developmental process; regulation of cellular component organization; negative regulation of cellular component organization; regulation of phosphorus metabolic process; localization; establishment of localization; protein polymerization; positive regulation of ligase activity; regulation of cytoskeleton organization; negative regulation of cytoskeleton organization; cellular response to stimulus; regulation of cell cycle; transmembrane transport; nucleobase-containing small molecule metabolic process; hematopoietic stem cell differentiation; cell chemotaxis; regulation of small molecule metabolic process; positive regulation of small molecule metabolic process; protein-containing complex assembly; biological regulation; regulation of biological quality; regulation of molecular function; cellular response to chemical stimulus; cellular response to cytokine stimulus; cellular response to tumor necrosis factor; cellular component organization or biogenesis; purine-containing compound metabolic process; purine-containing compound biosynthetic process; regulation of primary metabolic process; regulation of response to stress; regulation of anatomical structure size; organophosphate biosynthetic process; supramolecular fiber organization; monoatomic cation transmembrane transport; regulation of actin filament organization; intracellular signaling cassette; regulation of purine nucleotide biosynthetic process; positive regulation of purine nucleotide biosynthetic process; regulation of purine nucleotide metabolic process; positive regulation of purine nucleotide metabolic process; carbohydrate derivative metabolic process; carbohydrate derivative biosynthetic process; nucleoside phosphate biosynthetic process; regulation of hematopoietic progenitor cell differentiation; negative regulation of hematopoietic progenitor cell differentiation; response to peptide; regulation of cell cycle phase transition; negative regulation of cell cycle phase transition; regulation of hematopoietic stem cell differentiation; negative regulation of hematopoietic stem cell differentiation; regulation of intracellular signal transduction; negative regulation of intracellular signal transduction; regulation of cell cycle G1/S phase transition; negative regulation of cell cycle G1/S phase transition; regulation of supramolecular fiber organization; negative regulation of supramolecular fiber organization; regulation of ATP metabolic process; positive regulation of ATP metabolic process; regulation of monoatomic cation transmembrane transport; positive regulation of cation transmembrane transport; positive regulation of proton-transporting ATP synthase activity, rotational mechanism; regulation of cell motility; positive regulation of cell motility; regulation of stem cell differentiation; negative regulation of stem cell differentiation; regulation of endothelial cell chemotaxis; positive regulation of endothelial cell chemotaxis; regulation of ATP biosynthetic process; positive regulation of ATP biosynthetic process; regulation of cation channel activity; positive regulation of cation channel activity
MSDKPDMAEIEKFDKSKLKKTETQEKNPLPSKETIEQEKQAGES	5081.51	.(M)[Acetyl]SDKPDMAEIEKFDKSKL(K)[-10.0205]KTETQEKNPLPSKETIEQEKQAGES.	sp|P62328|TYB4_HUMAN	10364_1	31350000	hematopoietic progenitor cell differentiation; nucleobase-containing compound metabolic process; regulation of nucleotide metabolic process; purine nucleotide metabolic process; purine nucleotide biosynthetic process; nucleoside phosphate metabolic process; ATP biosynthetic process; phosphorus metabolic process; phosphate-containing compound metabolic process; transport; monoatomic ion transport; monoatomic cation transport; chemotaxis; response to stress; defense response; inflammatory response; organelle organization; cytoskeleton organization; actin filament organization; cell cycle; cell communication; signal transduction; cell surface receptor signaling pathway; canonical NF-kappaB signal transduction; regulation of actin polymerization or depolymerization; biological_process; metabolic process; actin polymerization or depolymerization; biosynthetic process; nucleotide metabolic process; nucleoside triphosphate metabolic process; nucleoside triphosphate biosynthetic process; purine nucleoside triphosphate metabolic process; purine nucleoside triphosphate biosynthetic process; purine ribonucleotide metabolic process; purine ribonucleotide biosynthetic process; nucleotide biosynthetic process; ribonucleoside triphosphate biosynthetic process; purine ribonucleoside triphosphate metabolic process; purine ribonucleoside triphosphate biosynthetic process; ribonucleotide metabolic process; ribonucleotide biosynthetic process; response to external stimulus; regulation of biosynthetic process; positive regulation of biosynthetic process; positive regulation of metabolic process; regulation of signal transduction; negative regulation of signal transduction; cellular process; positive regulation of phosphorus metabolic process; regulation of cell cycle process; regulation of endothelial cell migration; positive regulation of endothelial cell migration; negative regulation of organelle organization; regulation of cell communication; negative regulation of cell communication; negative regulation of cell cycle process; cellular component organization; cell migration; regulation of nucleobase-containing compound metabolic process; regulation of phosphate metabolic process; cytokine-mediated signaling pathway; regulation of metabolic process; organophosphate metabolic process; ribose phosphate metabolic process; cell cycle process; cellular component assembly; regulation of transmembrane transporter activity; regulation of signaling; signaling; negative regulation of signaling; actin filament-based process; actin cytoskeleton organization; actin filament polymerization; hemopoiesis; cell differentiation; regulation of cell migration; positive regulation of cell migration; regulation of nucleotide biosynthetic process; positive regulation of nucleotide biosynthetic process; regulation of actin filament length; regulation of actin filament polymerization; negative regulation of actin filament polymerization; negative regulation of protein-containing complex assembly; regulation of defense response; negative regulation of defense response; regulation of response to external stimulus; negative regulation of response to external stimulus; positive regulation of response to external stimulus; regulation of protein polymerization; negative regulation of protein polymerization; regulation of transporter activity; positive regulation of transporter activity; regulation of monoatomic ion transmembrane transporter activity; positive regulation of ion transmembrane transporter activity; developmental process; regulation of cellular component size; regulation of localization; regulation of actin cytoskeleton organization; regulation of actin filament-based process; regulation of organelle organization; tumor necrosis factor-mediated signaling pathway; response to cytokine; monoatomic ion transmembrane transport; response to tumor necrosis factor; nucleobase-containing compound biosynthetic process; regulation of transmembrane transport; positive regulation of transmembrane transport; regulation of monoatomic ion transmembrane transport; positive regulation of monoatomic ion transmembrane transport; intracellular signal transduction; endothelial cell chemotaxis; locomotion; regulation of locomotion; positive regulation of locomotion; response to chemical; taxis; positive regulation of catalytic activity; regulation of canonical NF-kappaB signal transduction; negative regulation of canonical NF-kappaB signal transduction; regulation of protein-containing complex assembly; regulation of monoatomic ion transport; positive regulation of monoatomic ion transport; blood vessel endothelial cell migration; regulation of blood vessel endothelial cell migration; positive regulation of blood vessel endothelial cell migration; endothelial cell migration; protein-containing complex organization; cellular component biogenesis; regulation of cellular component biogenesis; positive regulation of molecular function; primary metabolic process; small molecule metabolic process; cell cycle phase transition; cell cycle G1/S phase transition; regulation of cell differentiation; negative regulation of cell differentiation; negative regulation of cell cycle; positive regulation of nucleobase-containing compound metabolic process; positive regulation of phosphate metabolic process; positive regulation of nucleotide metabolic process; ATP metabolic process; ribose phosphate biosynthetic process; cell development; positive regulation of biological process; negative regulation of biological process; positive regulation of cellular process; negative regulation of cellular process; regulation of response to stimulus; positive regulation of response to stimulus; negative regulation of response to stimulus; anatomical structure development; stem cell differentiation; cellular developmental process; cell motility; regulation of inflammatory response; negative regulation of inflammatory response; regulation of biological process; regulation of catalytic activity; regulation of developmental process; regulation of cellular process; response to stimulus; regulation of chemotaxis; positive regulation of chemotaxis; regulation of transport; positive regulation of transport; negative regulation of developmental process; regulation of cellular component organization; negative regulation of cellular component organization; regulation of phosphorus metabolic process; localization; establishment of localization; protein polymerization; positive regulation of ligase activity; regulation of cytoskeleton organization; negative regulation of cytoskeleton organization; cellular response to stimulus; regulation of cell cycle; transmembrane transport; nucleobase-containing small molecule metabolic process; hematopoietic stem cell differentiation; cell chemotaxis; regulation of small molecule metabolic process; positive regulation of small molecule metabolic process; protein-containing complex assembly; biological regulation; regulation of biological quality; regulation of molecular function; cellular response to chemical stimulus; cellular response to cytokine stimulus; cellular response to tumor necrosis factor; cellular component organization or biogenesis; purine-containing compound metabolic process; purine-containing compound biosynthetic process; regulation of primary metabolic process; regulation of response to stress; regulation of anatomical structure size; organophosphate biosynthetic process; supramolecular fiber organization; monoatomic cation transmembrane transport; regulation of actin filament organization; intracellular signaling cassette; regulation of purine nucleotide biosynthetic process; positive regulation of purine nucleotide biosynthetic process; regulation of purine nucleotide metabolic process; positive regulation of purine nucleotide metabolic process; carbohydrate derivative metabolic process; carbohydrate derivative biosynthetic process; nucleoside phosphate biosynthetic process; regulation of hematopoietic progenitor cell differentiation; negative regulation of hematopoietic progenitor cell differentiation; response to peptide; regulation of cell cycle phase transition; negative regulation of cell cycle phase transition; regulation of hematopoietic stem cell differentiation; negative regulation of hematopoietic stem cell differentiation; regulation of intracellular signal transduction; negative regulation of intracellular signal transduction; regulation of cell cycle G1/S phase transition; negative regulation of cell cycle G1/S phase transition; regulation of supramolecular fiber organization; negative regulation of supramolecular fiber organization; regulation of ATP metabolic process; positive regulation of ATP metabolic process; regulation of monoatomic cation transmembrane transport; positive regulation of cation transmembrane transport; positive regulation of proton-transporting ATP synthase activity, rotational mechanism; regulation of cell motility; positive regulation of cell motility; regulation of stem cell differentiation; negative regulation of stem cell differentiation; regulation of endothelial cell chemotaxis; positive regulation of endothelial cell chemotaxis; regulation of ATP biosynthetic process; positive regulation of ATP biosynthetic process; regulation of cation channel activity; positive regulation of cation channel activity
MSDKPDMAEIEKFDKSKLKKTETQEKNPLPSKETIEQEKQAGES	5090.52	.M(SDKPDMAEIEKFD)[41.0028]KSKLKKTETQEKNPLPSKETIEQEKQAGES.	sp|P62328|TYB4_HUMAN	10365_1	95910000	hematopoietic progenitor cell differentiation; nucleobase-containing compound metabolic process; regulation of nucleotide metabolic process; purine nucleotide metabolic process; purine nucleotide biosynthetic process; nucleoside phosphate metabolic process; ATP biosynthetic process; phosphorus metabolic process; phosphate-containing compound metabolic process; transport; monoatomic ion transport; monoatomic cation transport; chemotaxis; response to stress; defense response; inflammatory response; organelle organization; cytoskeleton organization; actin filament organization; cell cycle; cell communication; signal transduction; cell surface receptor signaling pathway; canonical NF-kappaB signal transduction; regulation of actin polymerization or depolymerization; biological_process; metabolic process; actin polymerization or depolymerization; biosynthetic process; nucleotide metabolic process; nucleoside triphosphate metabolic process; nucleoside triphosphate biosynthetic process; purine nucleoside triphosphate metabolic process; purine nucleoside triphosphate biosynthetic process; purine ribonucleotide metabolic process; purine ribonucleotide biosynthetic process; nucleotide biosynthetic process; ribonucleoside triphosphate biosynthetic process; purine ribonucleoside triphosphate metabolic process; purine ribonucleoside triphosphate biosynthetic process; ribonucleotide metabolic process; ribonucleotide biosynthetic process; response to external stimulus; regulation of biosynthetic process; positive regulation of biosynthetic process; positive regulation of metabolic process; regulation of signal transduction; negative regulation of signal transduction; cellular process; positive regulation of phosphorus metabolic process; regulation of cell cycle process; regulation of endothelial cell migration; positive regulation of endothelial cell migration; negative regulation of organelle organization; regulation of cell communication; negative regulation of cell communication; negative regulation of cell cycle process; cellular component organization; cell migration; regulation of nucleobase-containing compound metabolic process; regulation of phosphate metabolic process; cytokine-mediated signaling pathway; regulation of metabolic process; organophosphate metabolic process; ribose phosphate metabolic process; cell cycle process; cellular component assembly; regulation of transmembrane transporter activity; regulation of signaling; signaling; negative regulation of signaling; actin filament-based process; actin cytoskeleton organization; actin filament polymerization; hemopoiesis; cell differentiation; regulation of cell migration; positive regulation of cell migration; regulation of nucleotide biosynthetic process; positive regulation of nucleotide biosynthetic process; regulation of actin filament length; regulation of actin filament polymerization; negative regulation of actin filament polymerization; negative regulation of protein-containing complex assembly; regulation of defense response; negative regulation of defense response; regulation of response to external stimulus; negative regulation of response to external stimulus; positive regulation of response to external stimulus; regulation of protein polymerization; negative regulation of protein polymerization; regulation of transporter activity; positive regulation of transporter activity; regulation of monoatomic ion transmembrane transporter activity; positive regulation of ion transmembrane transporter activity; developmental process; regulation of cellular component size; regulation of localization; regulation of actin cytoskeleton organization; regulation of actin filament-based process; regulation of organelle organization; tumor necrosis factor-mediated signaling pathway; response to cytokine; monoatomic ion transmembrane transport; response to tumor necrosis factor; nucleobase-containing compound biosynthetic process; regulation of transmembrane transport; positive regulation of transmembrane transport; regulation of monoatomic ion transmembrane transport; positive regulation of monoatomic ion transmembrane transport; intracellular signal transduction; endothelial cell chemotaxis; locomotion; regulation of locomotion; positive regulation of locomotion; response to chemical; taxis; positive regulation of catalytic activity; regulation of canonical NF-kappaB signal transduction; negative regulation of canonical NF-kappaB signal transduction; regulation of protein-containing complex assembly; regulation of monoatomic ion transport; positive regulation of monoatomic ion transport; blood vessel endothelial cell migration; regulation of blood vessel endothelial cell migration; positive regulation of blood vessel endothelial cell migration; endothelial cell migration; protein-containing complex organization; cellular component biogenesis; regulation of cellular component biogenesis; positive regulation of molecular function; primary metabolic process; small molecule metabolic process; cell cycle phase transition; cell cycle G1/S phase transition; regulation of cell differentiation; negative regulation of cell differentiation; negative regulation of cell cycle; positive regulation of nucleobase-containing compound metabolic process; positive regulation of phosphate metabolic process; positive regulation of nucleotide metabolic process; ATP metabolic process; ribose phosphate biosynthetic process; cell development; positive regulation of biological process; negative regulation of biological process; positive regulation of cellular process; negative regulation of cellular process; regulation of response to stimulus; positive regulation of response to stimulus; negative regulation of response to stimulus; anatomical structure development; stem cell differentiation; cellular developmental process; cell motility; regulation of inflammatory response; negative regulation of inflammatory response; regulation of biological process; regulation of catalytic activity; regulation of developmental process; regulation of cellular process; response to stimulus; regulation of chemotaxis; positive regulation of chemotaxis; regulation of transport; positive regulation of transport; negative regulation of developmental process; regulation of cellular component organization; negative regulation of cellular component organization; regulation of phosphorus metabolic process; localization; establishment of localization; protein polymerization; positive regulation of ligase activity; regulation of cytoskeleton organization; negative regulation of cytoskeleton organization; cellular response to stimulus; regulation of cell cycle; transmembrane transport; nucleobase-containing small molecule metabolic process; hematopoietic stem cell differentiation; cell chemotaxis; regulation of small molecule metabolic process; positive regulation of small molecule metabolic process; protein-containing complex assembly; biological regulation; regulation of biological quality; regulation of molecular function; cellular response to chemical stimulus; cellular response to cytokine stimulus; cellular response to tumor necrosis factor; cellular component organization or biogenesis; purine-containing compound metabolic process; purine-containing compound biosynthetic process; regulation of primary metabolic process; regulation of response to stress; regulation of anatomical structure size; organophosphate biosynthetic process; supramolecular fiber organization; monoatomic cation transmembrane transport; regulation of actin filament organization; intracellular signaling cassette; regulation of purine nucleotide biosynthetic process; positive regulation of purine nucleotide biosynthetic process; regulation of purine nucleotide metabolic process; positive regulation of purine nucleotide metabolic process; carbohydrate derivative metabolic process; carbohydrate derivative biosynthetic process; nucleoside phosphate biosynthetic process; regulation of hematopoietic progenitor cell differentiation; negative regulation of hematopoietic progenitor cell differentiation; response to peptide; regulation of cell cycle phase transition; negative regulation of cell cycle phase transition; regulation of hematopoietic stem cell differentiation; negative regulation of hematopoietic stem cell differentiation; regulation of intracellular signal transduction; negative regulation of intracellular signal transduction; regulation of cell cycle G1/S phase transition; negative regulation of cell cycle G1/S phase transition; regulation of supramolecular fiber organization; negative regulation of supramolecular fiber organization; regulation of ATP metabolic process; positive regulation of ATP metabolic process; regulation of monoatomic cation transmembrane transport; positive regulation of cation transmembrane transport; positive regulation of proton-transporting ATP synthase activity, rotational mechanism; regulation of cell motility; positive regulation of cell motility; regulation of stem cell differentiation; negative regulation of stem cell differentiation; regulation of endothelial cell chemotaxis; positive regulation of endothelial cell chemotaxis; regulation of ATP biosynthetic process; positive regulation of ATP biosynthetic process; regulation of cation channel activity; positive regulation of cation channel activity
MSDKPDMAEIEKFDKSKLKKTETQEKNPLPSKETIEQEKQAGES	5107.52	.MSDKPDMAE(IEKFDKSKLKK)[58.0082]TETQEKNPLPSKETIEQEKQAGES.	sp|P62328|TYB4_HUMAN	10366_1	19250000	hematopoietic progenitor cell differentiation; nucleobase-containing compound metabolic process; regulation of nucleotide metabolic process; purine nucleotide metabolic process; purine nucleotide biosynthetic process; nucleoside phosphate metabolic process; ATP biosynthetic process; phosphorus metabolic process; phosphate-containing compound metabolic process; transport; monoatomic ion transport; monoatomic cation transport; chemotaxis; response to stress; defense response; inflammatory response; organelle organization; cytoskeleton organization; actin filament organization; cell cycle; cell communication; signal transduction; cell surface receptor signaling pathway; canonical NF-kappaB signal transduction; regulation of actin polymerization or depolymerization; biological_process; metabolic process; actin polymerization or depolymerization; biosynthetic process; nucleotide metabolic process; nucleoside triphosphate metabolic process; nucleoside triphosphate biosynthetic process; purine nucleoside triphosphate metabolic process; purine nucleoside triphosphate biosynthetic process; purine ribonucleotide metabolic process; purine ribonucleotide biosynthetic process; nucleotide biosynthetic process; ribonucleoside triphosphate biosynthetic process; purine ribonucleoside triphosphate metabolic process; purine ribonucleoside triphosphate biosynthetic process; ribonucleotide metabolic process; ribonucleotide biosynthetic process; response to external stimulus; regulation of biosynthetic process; positive regulation of biosynthetic process; positive regulation of metabolic process; regulation of signal transduction; negative regulation of signal transduction; cellular process; positive regulation of phosphorus metabolic process; regulation of cell cycle process; regulation of endothelial cell migration; positive regulation of endothelial cell migration; negative regulation of organelle organization; regulation of cell communication; negative regulation of cell communication; negative regulation of cell cycle process; cellular component organization; cell migration; regulation of nucleobase-containing compound metabolic process; regulation of phosphate metabolic process; cytokine-mediated signaling pathway; regulation of metabolic process; organophosphate metabolic process; ribose phosphate metabolic process; cell cycle process; cellular component assembly; regulation of transmembrane transporter activity; regulation of signaling; signaling; negative regulation of signaling; actin filament-based process; actin cytoskeleton organization; actin filament polymerization; hemopoiesis; cell differentiation; regulation of cell migration; positive regulation of cell migration; regulation of nucleotide biosynthetic process; positive regulation of nucleotide biosynthetic process; regulation of actin filament length; regulation of actin filament polymerization; negative regulation of actin filament polymerization; negative regulation of protein-containing complex assembly; regulation of defense response; negative regulation of defense response; regulation of response to external stimulus; negative regulation of response to external stimulus; positive regulation of response to external stimulus; regulation of protein polymerization; negative regulation of protein polymerization; regulation of transporter activity; positive regulation of transporter activity; regulation of monoatomic ion transmembrane transporter activity; positive regulation of ion transmembrane transporter activity; developmental process; regulation of cellular component size; regulation of localization; regulation of actin cytoskeleton organization; regulation of actin filament-based process; regulation of organelle organization; tumor necrosis factor-mediated signaling pathway; response to cytokine; monoatomic ion transmembrane transport; response to tumor necrosis factor; nucleobase-containing compound biosynthetic process; regulation of transmembrane transport; positive regulation of transmembrane transport; regulation of monoatomic ion transmembrane transport; positive regulation of monoatomic ion transmembrane transport; intracellular signal transduction; endothelial cell chemotaxis; locomotion; regulation of locomotion; positive regulation of locomotion; response to chemical; taxis; positive regulation of catalytic activity; regulation of canonical NF-kappaB signal transduction; negative regulation of canonical NF-kappaB signal transduction; regulation of protein-containing complex assembly; regulation of monoatomic ion transport; positive regulation of monoatomic ion transport; blood vessel endothelial cell migration; regulation of blood vessel endothelial cell migration; positive regulation of blood vessel endothelial cell migration; endothelial cell migration; protein-containing complex organization; cellular component biogenesis; regulation of cellular component biogenesis; positive regulation of molecular function; primary metabolic process; small molecule metabolic process; cell cycle phase transition; cell cycle G1/S phase transition; regulation of cell differentiation; negative regulation of cell differentiation; negative regulation of cell cycle; positive regulation of nucleobase-containing compound metabolic process; positive regulation of phosphate metabolic process; positive regulation of nucleotide metabolic process; ATP metabolic process; ribose phosphate biosynthetic process; cell development; positive regulation of biological process; negative regulation of biological process; positive regulation of cellular process; negative regulation of cellular process; regulation of response to stimulus; positive regulation of response to stimulus; negative regulation of response to stimulus; anatomical structure development; stem cell differentiation; cellular developmental process; cell motility; regulation of inflammatory response; negative regulation of inflammatory response; regulation of biological process; regulation of catalytic activity; regulation of developmental process; regulation of cellular process; response to stimulus; regulation of chemotaxis; positive regulation of chemotaxis; regulation of transport; positive regulation of transport; negative regulation of developmental process; regulation of cellular component organization; negative regulation of cellular component organization; regulation of phosphorus metabolic process; localization; establishment of localization; protein polymerization; positive regulation of ligase activity; regulation of cytoskeleton organization; negative regulation of cytoskeleton organization; cellular response to stimulus; regulation of cell cycle; transmembrane transport; nucleobase-containing small molecule metabolic process; hematopoietic stem cell differentiation; cell chemotaxis; regulation of small molecule metabolic process; positive regulation of small molecule metabolic process; protein-containing complex assembly; biological regulation; regulation of biological quality; regulation of molecular function; cellular response to chemical stimulus; cellular response to cytokine stimulus; cellular response to tumor necrosis factor; cellular component organization or biogenesis; purine-containing compound metabolic process; purine-containing compound biosynthetic process; regulation of primary metabolic process; regulation of response to stress; regulation of anatomical structure size; organophosphate biosynthetic process; supramolecular fiber organization; monoatomic cation transmembrane transport; regulation of actin filament organization; intracellular signaling cassette; regulation of purine nucleotide biosynthetic process; positive regulation of purine nucleotide biosynthetic process; regulation of purine nucleotide metabolic process; positive regulation of purine nucleotide metabolic process; carbohydrate derivative metabolic process; carbohydrate derivative biosynthetic process; nucleoside phosphate biosynthetic process; regulation of hematopoietic progenitor cell differentiation; negative regulation of hematopoietic progenitor cell differentiation; response to peptide; regulation of cell cycle phase transition; negative regulation of cell cycle phase transition; regulation of hematopoietic stem cell differentiation; negative regulation of hematopoietic stem cell differentiation; regulation of intracellular signal transduction; negative regulation of intracellular signal transduction; regulation of cell cycle G1/S phase transition; negative regulation of cell cycle G1/S phase transition; regulation of supramolecular fiber organization; negative regulation of supramolecular fiber organization; regulation of ATP metabolic process; positive regulation of ATP metabolic process; regulation of monoatomic cation transmembrane transport; positive regulation of cation transmembrane transport; positive regulation of proton-transporting ATP synthase activity, rotational mechanism; regulation of cell motility; positive regulation of cell motility; regulation of stem cell differentiation; negative regulation of stem cell differentiation; regulation of endothelial cell chemotaxis; positive regulation of endothelial cell chemotaxis; regulation of ATP biosynthetic process; positive regulation of ATP biosynthetic process; regulation of cation channel activity; positive regulation of cation channel activity
MSDKPDMAEIEKFDKSKLKKTETQEKNPLPSKETIEQEKQAGES	5118.51	.(M)[Acetyl]SDKPDMA(EIEKFDKSKLKKTETQEK)[26.9872]NPLPSKETIEQEKQAGES.	sp|P62328|TYB4_HUMAN	10367_1	37960000	hematopoietic progenitor cell differentiation; nucleobase-containing compound metabolic process; regulation of nucleotide metabolic process; purine nucleotide metabolic process; purine nucleotide biosynthetic process; nucleoside phosphate metabolic process; ATP biosynthetic process; phosphorus metabolic process; phosphate-containing compound metabolic process; transport; monoatomic ion transport; monoatomic cation transport; chemotaxis; response to stress; defense response; inflammatory response; organelle organization; cytoskeleton organization; actin filament organization; cell cycle; cell communication; signal transduction; cell surface receptor signaling pathway; canonical NF-kappaB signal transduction; regulation of actin polymerization or depolymerization; biological_process; metabolic process; actin polymerization or depolymerization; biosynthetic process; nucleotide metabolic process; nucleoside triphosphate metabolic process; nucleoside triphosphate biosynthetic process; purine nucleoside triphosphate metabolic process; purine nucleoside triphosphate biosynthetic process; purine ribonucleotide metabolic process; purine ribonucleotide biosynthetic process; nucleotide biosynthetic process; ribonucleoside triphosphate biosynthetic process; purine ribonucleoside triphosphate metabolic process; purine ribonucleoside triphosphate biosynthetic process; ribonucleotide metabolic process; ribonucleotide biosynthetic process; response to external stimulus; regulation of biosynthetic process; positive regulation of biosynthetic process; positive regulation of metabolic process; regulation of signal transduction; negative regulation of signal transduction; cellular process; positive regulation of phosphorus metabolic process; regulation of cell cycle process; regulation of endothelial cell migration; positive regulation of endothelial cell migration; negative regulation of organelle organization; regulation of cell communication; negative regulation of cell communication; negative regulation of cell cycle process; cellular component organization; cell migration; regulation of nucleobase-containing compound metabolic process; regulation of phosphate metabolic process; cytokine-mediated signaling pathway; regulation of metabolic process; organophosphate metabolic process; ribose phosphate metabolic process; cell cycle process; cellular component assembly; regulation of transmembrane transporter activity; regulation of signaling; signaling; negative regulation of signaling; actin filament-based process; actin cytoskeleton organization; actin filament polymerization; hemopoiesis; cell differentiation; regulation of cell migration; positive regulation of cell migration; regulation of nucleotide biosynthetic process; positive regulation of nucleotide biosynthetic process; regulation of actin filament length; regulation of actin filament polymerization; negative regulation of actin filament polymerization; negative regulation of protein-containing complex assembly; regulation of defense response; negative regulation of defense response; regulation of response to external stimulus; negative regulation of response to external stimulus; positive regulation of response to external stimulus; regulation of protein polymerization; negative regulation of protein polymerization; regulation of transporter activity; positive regulation of transporter activity; regulation of monoatomic ion transmembrane transporter activity; positive regulation of ion transmembrane transporter activity; developmental process; regulation of cellular component size; regulation of localization; regulation of actin cytoskeleton organization; regulation of actin filament-based process; regulation of organelle organization; tumor necrosis factor-mediated signaling pathway; response to cytokine; monoatomic ion transmembrane transport; response to tumor necrosis factor; nucleobase-containing compound biosynthetic process; regulation of transmembrane transport; positive regulation of transmembrane transport; regulation of monoatomic ion transmembrane transport; positive regulation of monoatomic ion transmembrane transport; intracellular signal transduction; endothelial cell chemotaxis; locomotion; regulation of locomotion; positive regulation of locomotion; response to chemical; taxis; positive regulation of catalytic activity; regulation of canonical NF-kappaB signal transduction; negative regulation of canonical NF-kappaB signal transduction; regulation of protein-containing complex assembly; regulation of monoatomic ion transport; positive regulation of monoatomic ion transport; blood vessel endothelial cell migration; regulation of blood vessel endothelial cell migration; positive regulation of blood vessel endothelial cell migration; endothelial cell migration; protein-containing complex organization; cellular component biogenesis; regulation of cellular component biogenesis; positive regulation of molecular function; primary metabolic process; small molecule metabolic process; cell cycle phase transition; cell cycle G1/S phase transition; regulation of cell differentiation; negative regulation of cell differentiation; negative regulation of cell cycle; positive regulation of nucleobase-containing compound metabolic process; positive regulation of phosphate metabolic process; positive regulation of nucleotide metabolic process; ATP metabolic process; ribose phosphate biosynthetic process; cell development; positive regulation of biological process; negative regulation of biological process; positive regulation of cellular process; negative regulation of cellular process; regulation of response to stimulus; positive regulation of response to stimulus; negative regulation of response to stimulus; anatomical structure development; stem cell differentiation; cellular developmental process; cell motility; regulation of inflammatory response; negative regulation of inflammatory response; regulation of biological process; regulation of catalytic activity; regulation of developmental process; regulation of cellular process; response to stimulus; regulation of chemotaxis; positive regulation of chemotaxis; regulation of transport; positive regulation of transport; negative regulation of developmental process; regulation of cellular component organization; negative regulation of cellular component organization; regulation of phosphorus metabolic process; localization; establishment of localization; protein polymerization; positive regulation of ligase activity; regulation of cytoskeleton organization; negative regulation of cytoskeleton organization; cellular response to stimulus; regulation of cell cycle; transmembrane transport; nucleobase-containing small molecule metabolic process; hematopoietic stem cell differentiation; cell chemotaxis; regulation of small molecule metabolic process; positive regulation of small molecule metabolic process; protein-containing complex assembly; biological regulation; regulation of biological quality; regulation of molecular function; cellular response to chemical stimulus; cellular response to cytokine stimulus; cellular response to tumor necrosis factor; cellular component organization or biogenesis; purine-containing compound metabolic process; purine-containing compound biosynthetic process; regulation of primary metabolic process; regulation of response to stress; regulation of anatomical structure size; organophosphate biosynthetic process; supramolecular fiber organization; monoatomic cation transmembrane transport; regulation of actin filament organization; intracellular signaling cassette; regulation of purine nucleotide biosynthetic process; positive regulation of purine nucleotide biosynthetic process; regulation of purine nucleotide metabolic process; positive regulation of purine nucleotide metabolic process; carbohydrate derivative metabolic process; carbohydrate derivative biosynthetic process; nucleoside phosphate biosynthetic process; regulation of hematopoietic progenitor cell differentiation; negative regulation of hematopoietic progenitor cell differentiation; response to peptide; regulation of cell cycle phase transition; negative regulation of cell cycle phase transition; regulation of hematopoietic stem cell differentiation; negative regulation of hematopoietic stem cell differentiation; regulation of intracellular signal transduction; negative regulation of intracellular signal transduction; regulation of cell cycle G1/S phase transition; negative regulation of cell cycle G1/S phase transition; regulation of supramolecular fiber organization; negative regulation of supramolecular fiber organization; regulation of ATP metabolic process; positive regulation of ATP metabolic process; regulation of monoatomic cation transmembrane transport; positive regulation of cation transmembrane transport; positive regulation of proton-transporting ATP synthase activity, rotational mechanism; regulation of cell motility; positive regulation of cell motility; regulation of stem cell differentiation; negative regulation of stem cell differentiation; regulation of endothelial cell chemotaxis; positive regulation of endothelial cell chemotaxis; regulation of ATP biosynthetic process; positive regulation of ATP biosynthetic process; regulation of cation channel activity; positive regulation of cation channel activity
MSDKPDMAEIEKFDKSKLKKTETQEKNPLPSKETIEQEKQAGES	5123.52	.MSDKPDMAEI(E)[74.0062]KFDKSKLKKTETQEKNPLPSKETIEQEKQAGES.	sp|P62328|TYB4_HUMAN	10368_1	16950000	hematopoietic progenitor cell differentiation; nucleobase-containing compound metabolic process; regulation of nucleotide metabolic process; purine nucleotide metabolic process; purine nucleotide biosynthetic process; nucleoside phosphate metabolic process; ATP biosynthetic process; phosphorus metabolic process; phosphate-containing compound metabolic process; transport; monoatomic ion transport; monoatomic cation transport; chemotaxis; response to stress; defense response; inflammatory response; organelle organization; cytoskeleton organization; actin filament organization; cell cycle; cell communication; signal transduction; cell surface receptor signaling pathway; canonical NF-kappaB signal transduction; regulation of actin polymerization or depolymerization; biological_process; metabolic process; actin polymerization or depolymerization; biosynthetic process; nucleotide metabolic process; nucleoside triphosphate metabolic process; nucleoside triphosphate biosynthetic process; purine nucleoside triphosphate metabolic process; purine nucleoside triphosphate biosynthetic process; purine ribonucleotide metabolic process; purine ribonucleotide biosynthetic process; nucleotide biosynthetic process; ribonucleoside triphosphate biosynthetic process; purine ribonucleoside triphosphate metabolic process; purine ribonucleoside triphosphate biosynthetic process; ribonucleotide metabolic process; ribonucleotide biosynthetic process; response to external stimulus; regulation of biosynthetic process; positive regulation of biosynthetic process; positive regulation of metabolic process; regulation of signal transduction; negative regulation of signal transduction; cellular process; positive regulation of phosphorus metabolic process; regulation of cell cycle process; regulation of endothelial cell migration; positive regulation of endothelial cell migration; negative regulation of organelle organization; regulation of cell communication; negative regulation of cell communication; negative regulation of cell cycle process; cellular component organization; cell migration; regulation of nucleobase-containing compound metabolic process; regulation of phosphate metabolic process; cytokine-mediated signaling pathway; regulation of metabolic process; organophosphate metabolic process; ribose phosphate metabolic process; cell cycle process; cellular component assembly; regulation of transmembrane transporter activity; regulation of signaling; signaling; negative regulation of signaling; actin filament-based process; actin cytoskeleton organization; actin filament polymerization; hemopoiesis; cell differentiation; regulation of cell migration; positive regulation of cell migration; regulation of nucleotide biosynthetic process; positive regulation of nucleotide biosynthetic process; regulation of actin filament length; regulation of actin filament polymerization; negative regulation of actin filament polymerization; negative regulation of protein-containing complex assembly; regulation of defense response; negative regulation of defense response; regulation of response to external stimulus; negative regulation of response to external stimulus; positive regulation of response to external stimulus; regulation of protein polymerization; negative regulation of protein polymerization; regulation of transporter activity; positive regulation of transporter activity; regulation of monoatomic ion transmembrane transporter activity; positive regulation of ion transmembrane transporter activity; developmental process; regulation of cellular component size; regulation of localization; regulation of actin cytoskeleton organization; regulation of actin filament-based process; regulation of organelle organization; tumor necrosis factor-mediated signaling pathway; response to cytokine; monoatomic ion transmembrane transport; response to tumor necrosis factor; nucleobase-containing compound biosynthetic process; regulation of transmembrane transport; positive regulation of transmembrane transport; regulation of monoatomic ion transmembrane transport; positive regulation of monoatomic ion transmembrane transport; intracellular signal transduction; endothelial cell chemotaxis; locomotion; regulation of locomotion; positive regulation of locomotion; response to chemical; taxis; positive regulation of catalytic activity; regulation of canonical NF-kappaB signal transduction; negative regulation of canonical NF-kappaB signal transduction; regulation of protein-containing complex assembly; regulation of monoatomic ion transport; positive regulation of monoatomic ion transport; blood vessel endothelial cell migration; regulation of blood vessel endothelial cell migration; positive regulation of blood vessel endothelial cell migration; endothelial cell migration; protein-containing complex organization; cellular component biogenesis; regulation of cellular component biogenesis; positive regulation of molecular function; primary metabolic process; small molecule metabolic process; cell cycle phase transition; cell cycle G1/S phase transition; regulation of cell differentiation; negative regulation of cell differentiation; negative regulation of cell cycle; positive regulation of nucleobase-containing compound metabolic process; positive regulation of phosphate metabolic process; positive regulation of nucleotide metabolic process; ATP metabolic process; ribose phosphate biosynthetic process; cell development; positive regulation of biological process; negative regulation of biological process; positive regulation of cellular process; negative regulation of cellular process; regulation of response to stimulus; positive regulation of response to stimulus; negative regulation of response to stimulus; anatomical structure development; stem cell differentiation; cellular developmental process; cell motility; regulation of inflammatory response; negative regulation of inflammatory response; regulation of biological process; regulation of catalytic activity; regulation of developmental process; regulation of cellular process; response to stimulus; regulation of chemotaxis; positive regulation of chemotaxis; regulation of transport; positive regulation of transport; negative regulation of developmental process; regulation of cellular component organization; negative regulation of cellular component organization; regulation of phosphorus metabolic process; localization; establishment of localization; protein polymerization; positive regulation of ligase activity; regulation of cytoskeleton organization; negative regulation of cytoskeleton organization; cellular response to stimulus; regulation of cell cycle; transmembrane transport; nucleobase-containing small molecule metabolic process; hematopoietic stem cell differentiation; cell chemotaxis; regulation of small molecule metabolic process; positive regulation of small molecule metabolic process; protein-containing complex assembly; biological regulation; regulation of biological quality; regulation of molecular function; cellular response to chemical stimulus; cellular response to cytokine stimulus; cellular response to tumor necrosis factor; cellular component organization or biogenesis; purine-containing compound metabolic process; purine-containing compound biosynthetic process; regulation of primary metabolic process; regulation of response to stress; regulation of anatomical structure size; organophosphate biosynthetic process; supramolecular fiber organization; monoatomic cation transmembrane transport; regulation of actin filament organization; intracellular signaling cassette; regulation of purine nucleotide biosynthetic process; positive regulation of purine nucleotide biosynthetic process; regulation of purine nucleotide metabolic process; positive regulation of purine nucleotide metabolic process; carbohydrate derivative metabolic process; carbohydrate derivative biosynthetic process; nucleoside phosphate biosynthetic process; regulation of hematopoietic progenitor cell differentiation; negative regulation of hematopoietic progenitor cell differentiation; response to peptide; regulation of cell cycle phase transition; negative regulation of cell cycle phase transition; regulation of hematopoietic stem cell differentiation; negative regulation of hematopoietic stem cell differentiation; regulation of intracellular signal transduction; negative regulation of intracellular signal transduction; regulation of cell cycle G1/S phase transition; negative regulation of cell cycle G1/S phase transition; regulation of supramolecular fiber organization; negative regulation of supramolecular fiber organization; regulation of ATP metabolic process; positive regulation of ATP metabolic process; regulation of monoatomic cation transmembrane transport; positive regulation of cation transmembrane transport; positive regulation of proton-transporting ATP synthase activity, rotational mechanism; regulation of cell motility; positive regulation of cell motility; regulation of stem cell differentiation; negative regulation of stem cell differentiation; regulation of endothelial cell chemotaxis; positive regulation of endothelial cell chemotaxis; regulation of ATP biosynthetic process; positive regulation of ATP biosynthetic process; regulation of cation channel activity; positive regulation of cation channel activity
MSDKPDMAEIEKFDKSKLKKTETQEKNPLPSKETIEQEKQAGES	5138.61	.(MSDKPDMAEI)[89.0976]EKFDKSKLKKTETQEKNPLPSKETIEQEKQAGES.	sp|P62328|TYB4_HUMAN	10369_1	36720000	hematopoietic progenitor cell differentiation; nucleobase-containing compound metabolic process; regulation of nucleotide metabolic process; purine nucleotide metabolic process; purine nucleotide biosynthetic process; nucleoside phosphate metabolic process; ATP biosynthetic process; phosphorus metabolic process; phosphate-containing compound metabolic process; transport; monoatomic ion transport; monoatomic cation transport; chemotaxis; response to stress; defense response; inflammatory response; organelle organization; cytoskeleton organization; actin filament organization; cell cycle; cell communication; signal transduction; cell surface receptor signaling pathway; canonical NF-kappaB signal transduction; regulation of actin polymerization or depolymerization; biological_process; metabolic process; actin polymerization or depolymerization; biosynthetic process; nucleotide metabolic process; nucleoside triphosphate metabolic process; nucleoside triphosphate biosynthetic process; purine nucleoside triphosphate metabolic process; purine nucleoside triphosphate biosynthetic process; purine ribonucleotide metabolic process; purine ribonucleotide biosynthetic process; nucleotide biosynthetic process; ribonucleoside triphosphate biosynthetic process; purine ribonucleoside triphosphate metabolic process; purine ribonucleoside triphosphate biosynthetic process; ribonucleotide metabolic process; ribonucleotide biosynthetic process; response to external stimulus; regulation of biosynthetic process; positive regulation of biosynthetic process; positive regulation of metabolic process; regulation of signal transduction; negative regulation of signal transduction; cellular process; positive regulation of phosphorus metabolic process; regulation of cell cycle process; regulation of endothelial cell migration; positive regulation of endothelial cell migration; negative regulation of organelle organization; regulation of cell communication; negative regulation of cell communication; negative regulation of cell cycle process; cellular component organization; cell migration; regulation of nucleobase-containing compound metabolic process; regulation of phosphate metabolic process; cytokine-mediated signaling pathway; regulation of metabolic process; organophosphate metabolic process; ribose phosphate metabolic process; cell cycle process; cellular component assembly; regulation of transmembrane transporter activity; regulation of signaling; signaling; negative regulation of signaling; actin filament-based process; actin cytoskeleton organization; actin filament polymerization; hemopoiesis; cell differentiation; regulation of cell migration; positive regulation of cell migration; regulation of nucleotide biosynthetic process; positive regulation of nucleotide biosynthetic process; regulation of actin filament length; regulation of actin filament polymerization; negative regulation of actin filament polymerization; negative regulation of protein-containing complex assembly; regulation of defense response; negative regulation of defense response; regulation of response to external stimulus; negative regulation of response to external stimulus; positive regulation of response to external stimulus; regulation of protein polymerization; negative regulation of protein polymerization; regulation of transporter activity; positive regulation of transporter activity; regulation of monoatomic ion transmembrane transporter activity; positive regulation of ion transmembrane transporter activity; developmental process; regulation of cellular component size; regulation of localization; regulation of actin cytoskeleton organization; regulation of actin filament-based process; regulation of organelle organization; tumor necrosis factor-mediated signaling pathway; response to cytokine; monoatomic ion transmembrane transport; response to tumor necrosis factor; nucleobase-containing compound biosynthetic process; regulation of transmembrane transport; positive regulation of transmembrane transport; regulation of monoatomic ion transmembrane transport; positive regulation of monoatomic ion transmembrane transport; intracellular signal transduction; endothelial cell chemotaxis; locomotion; regulation of locomotion; positive regulation of locomotion; response to chemical; taxis; positive regulation of catalytic activity; regulation of canonical NF-kappaB signal transduction; negative regulation of canonical NF-kappaB signal transduction; regulation of protein-containing complex assembly; regulation of monoatomic ion transport; positive regulation of monoatomic ion transport; blood vessel endothelial cell migration; regulation of blood vessel endothelial cell migration; positive regulation of blood vessel endothelial cell migration; endothelial cell migration; protein-containing complex organization; cellular component biogenesis; regulation of cellular component biogenesis; positive regulation of molecular function; primary metabolic process; small molecule metabolic process; cell cycle phase transition; cell cycle G1/S phase transition; regulation of cell differentiation; negative regulation of cell differentiation; negative regulation of cell cycle; positive regulation of nucleobase-containing compound metabolic process; positive regulation of phosphate metabolic process; positive regulation of nucleotide metabolic process; ATP metabolic process; ribose phosphate biosynthetic process; cell development; positive regulation of biological process; negative regulation of biological process; positive regulation of cellular process; negative regulation of cellular process; regulation of response to stimulus; positive regulation of response to stimulus; negative regulation of response to stimulus; anatomical structure development; stem cell differentiation; cellular developmental process; cell motility; regulation of inflammatory response; negative regulation of inflammatory response; regulation of biological process; regulation of catalytic activity; regulation of developmental process; regulation of cellular process; response to stimulus; regulation of chemotaxis; positive regulation of chemotaxis; regulation of transport; positive regulation of transport; negative regulation of developmental process; regulation of cellular component organization; negative regulation of cellular component organization; regulation of phosphorus metabolic process; localization; establishment of localization; protein polymerization; positive regulation of ligase activity; regulation of cytoskeleton organization; negative regulation of cytoskeleton organization; cellular response to stimulus; regulation of cell cycle; transmembrane transport; nucleobase-containing small molecule metabolic process; hematopoietic stem cell differentiation; cell chemotaxis; regulation of small molecule metabolic process; positive regulation of small molecule metabolic process; protein-containing complex assembly; biological regulation; regulation of biological quality; regulation of molecular function; cellular response to chemical stimulus; cellular response to cytokine stimulus; cellular response to tumor necrosis factor; cellular component organization or biogenesis; purine-containing compound metabolic process; purine-containing compound biosynthetic process; regulation of primary metabolic process; regulation of response to stress; regulation of anatomical structure size; organophosphate biosynthetic process; supramolecular fiber organization; monoatomic cation transmembrane transport; regulation of actin filament organization; intracellular signaling cassette; regulation of purine nucleotide biosynthetic process; positive regulation of purine nucleotide biosynthetic process; regulation of purine nucleotide metabolic process; positive regulation of purine nucleotide metabolic process; carbohydrate derivative metabolic process; carbohydrate derivative biosynthetic process; nucleoside phosphate biosynthetic process; regulation of hematopoietic progenitor cell differentiation; negative regulation of hematopoietic progenitor cell differentiation; response to peptide; regulation of cell cycle phase transition; negative regulation of cell cycle phase transition; regulation of hematopoietic stem cell differentiation; negative regulation of hematopoietic stem cell differentiation; regulation of intracellular signal transduction; negative regulation of intracellular signal transduction; regulation of cell cycle G1/S phase transition; negative regulation of cell cycle G1/S phase transition; regulation of supramolecular fiber organization; negative regulation of supramolecular fiber organization; regulation of ATP metabolic process; positive regulation of ATP metabolic process; regulation of monoatomic cation transmembrane transport; positive regulation of cation transmembrane transport; positive regulation of proton-transporting ATP synthase activity, rotational mechanism; regulation of cell motility; positive regulation of cell motility; regulation of stem cell differentiation; negative regulation of stem cell differentiation; regulation of endothelial cell chemotaxis; positive regulation of endothelial cell chemotaxis; regulation of ATP biosynthetic process; positive regulation of ATP biosynthetic process; regulation of cation channel activity; positive regulation of cation channel activity
RLAKVEGEESPAEPAATATSSNSDAGNPVTMQESHTESESGLAELDSSNEDAGTKMSGEKI	6265.81	Y.RLAKVEGEESPAEPAATATSSNSDAGN(PVTMQESHTESESGLAELDSSNEDAGTKMSGEKI)[31.9886].	sp|O75688|PPM1B_HUMAN	1036_1	31340000	cytokine production; regulation of cytokine production; negative regulation of cytokine production; regulation of response to biotic stimulus; negative regulation of response to biotic stimulus; protein dephosphorylation; protein lipidation; N-terminal protein lipidation; N-terminal protein myristoylation; phosphorus metabolic process; phosphate-containing compound metabolic process; response to stress; defense response; cell communication; signal transduction; cell surface receptor signaling pathway; canonical NF-kappaB signal transduction; biological_process; metabolic process; biosynthetic process; macromolecule biosynthetic process; response to external stimulus; response to biotic stimulus; response to virus; regulation of biosynthetic process; negative regulation of biosynthetic process; negative regulation of metabolic process; regulation of signal transduction; positive regulation of signal transduction; negative regulation of signal transduction; cellular process; gene expression; regulation of gene expression; regulation of macromolecule biosynthetic process; negative regulation of macromolecule biosynthetic process; negative regulation of macromolecule metabolic process; negative regulation of gene expression; regulation of cell communication; positive regulation of cell communication; negative regulation of cell communication; Wnt signaling pathway; dephosphorylation; protein myristoylation; regulation of metabolic process; protein metabolic process; regulation of signaling; signaling; positive regulation of signaling; negative regulation of signaling; regulation of Wnt signaling pathway; positive regulation of Wnt signaling pathway; regulation of defense response; negative regulation of defense response; N-terminal protein amino acid modification; regulation of response to external stimulus; negative regulation of response to external stimulus; regulation of type I interferon production; negative regulation of type I interferon production; multicellular organismal process; type I interferon production; interferon-beta production; regulation of interferon-beta production; negative regulation of interferon-beta production; intracellular signal transduction; peptidyl-threonine dephosphorylation; protein modification process; non-canonical NF-kappaB signal transduction; lipoprotein metabolic process; lipoprotein biosynthetic process; regulation of canonical NF-kappaB signal transduction; negative regulation of canonical NF-kappaB signal transduction; macromolecule metabolic process; response to external biotic stimulus; macromolecule modification; protein acylation; primary metabolic process; biological process involved in interspecies interaction between organisms; positive regulation of biological process; negative regulation of biological process; positive regulation of cellular process; negative regulation of cellular process; regulation of response to stimulus; positive regulation of response to stimulus; negative regulation of response to stimulus; negative regulation of defense response to virus; regulation of defense response to virus; regulation of biological process; regulation of cellular process; response to stimulus; regulation of multicellular organismal process; negative regulation of multicellular organismal process; defense response to virus; response to other organism; cellular response to stimulus; canonical Wnt signaling pathway; regulation of macromolecule metabolic process; regulation of canonical Wnt signaling pathway; biological regulation; regulation of response to stress; positive regulation of canonical Wnt signaling pathway; intracellular signaling cassette; regulation of non-canonical NF-kappaB signal transduction; negative regulation of non-canonical NF-kappaB signal transduction; regulation of intracellular signal transduction; negative regulation of intracellular signal transduction
MSDKPDMAEIEKFDKSKLKKTETQEKNPLPSKETIEQEKQAGES	5149.53	.(M)[Acetyl]SDKPDMAEIEKFDKSKLKKT(ETQEK)[58.0046]NPLPSKETIEQEKQAGES.	sp|P62328|TYB4_HUMAN	10370_1	20520000	hematopoietic progenitor cell differentiation; nucleobase-containing compound metabolic process; regulation of nucleotide metabolic process; purine nucleotide metabolic process; purine nucleotide biosynthetic process; nucleoside phosphate metabolic process; ATP biosynthetic process; phosphorus metabolic process; phosphate-containing compound metabolic process; transport; monoatomic ion transport; monoatomic cation transport; chemotaxis; response to stress; defense response; inflammatory response; organelle organization; cytoskeleton organization; actin filament organization; cell cycle; cell communication; signal transduction; cell surface receptor signaling pathway; canonical NF-kappaB signal transduction; regulation of actin polymerization or depolymerization; biological_process; metabolic process; actin polymerization or depolymerization; biosynthetic process; nucleotide metabolic process; nucleoside triphosphate metabolic process; nucleoside triphosphate biosynthetic process; purine nucleoside triphosphate metabolic process; purine nucleoside triphosphate biosynthetic process; purine ribonucleotide metabolic process; purine ribonucleotide biosynthetic process; nucleotide biosynthetic process; ribonucleoside triphosphate biosynthetic process; purine ribonucleoside triphosphate metabolic process; purine ribonucleoside triphosphate biosynthetic process; ribonucleotide metabolic process; ribonucleotide biosynthetic process; response to external stimulus; regulation of biosynthetic process; positive regulation of biosynthetic process; positive regulation of metabolic process; regulation of signal transduction; negative regulation of signal transduction; cellular process; positive regulation of phosphorus metabolic process; regulation of cell cycle process; regulation of endothelial cell migration; positive regulation of endothelial cell migration; negative regulation of organelle organization; regulation of cell communication; negative regulation of cell communication; negative regulation of cell cycle process; cellular component organization; cell migration; regulation of nucleobase-containing compound metabolic process; regulation of phosphate metabolic process; cytokine-mediated signaling pathway; regulation of metabolic process; organophosphate metabolic process; ribose phosphate metabolic process; cell cycle process; cellular component assembly; regulation of transmembrane transporter activity; regulation of signaling; signaling; negative regulation of signaling; actin filament-based process; actin cytoskeleton organization; actin filament polymerization; hemopoiesis; cell differentiation; regulation of cell migration; positive regulation of cell migration; regulation of nucleotide biosynthetic process; positive regulation of nucleotide biosynthetic process; regulation of actin filament length; regulation of actin filament polymerization; negative regulation of actin filament polymerization; negative regulation of protein-containing complex assembly; regulation of defense response; negative regulation of defense response; regulation of response to external stimulus; negative regulation of response to external stimulus; positive regulation of response to external stimulus; regulation of protein polymerization; negative regulation of protein polymerization; regulation of transporter activity; positive regulation of transporter activity; regulation of monoatomic ion transmembrane transporter activity; positive regulation of ion transmembrane transporter activity; developmental process; regulation of cellular component size; regulation of localization; regulation of actin cytoskeleton organization; regulation of actin filament-based process; regulation of organelle organization; tumor necrosis factor-mediated signaling pathway; response to cytokine; monoatomic ion transmembrane transport; response to tumor necrosis factor; nucleobase-containing compound biosynthetic process; regulation of transmembrane transport; positive regulation of transmembrane transport; regulation of monoatomic ion transmembrane transport; positive regulation of monoatomic ion transmembrane transport; intracellular signal transduction; endothelial cell chemotaxis; locomotion; regulation of locomotion; positive regulation of locomotion; response to chemical; taxis; positive regulation of catalytic activity; regulation of canonical NF-kappaB signal transduction; negative regulation of canonical NF-kappaB signal transduction; regulation of protein-containing complex assembly; regulation of monoatomic ion transport; positive regulation of monoatomic ion transport; blood vessel endothelial cell migration; regulation of blood vessel endothelial cell migration; positive regulation of blood vessel endothelial cell migration; endothelial cell migration; protein-containing complex organization; cellular component biogenesis; regulation of cellular component biogenesis; positive regulation of molecular function; primary metabolic process; small molecule metabolic process; cell cycle phase transition; cell cycle G1/S phase transition; regulation of cell differentiation; negative regulation of cell differentiation; negative regulation of cell cycle; positive regulation of nucleobase-containing compound metabolic process; positive regulation of phosphate metabolic process; positive regulation of nucleotide metabolic process; ATP metabolic process; ribose phosphate biosynthetic process; cell development; positive regulation of biological process; negative regulation of biological process; positive regulation of cellular process; negative regulation of cellular process; regulation of response to stimulus; positive regulation of response to stimulus; negative regulation of response to stimulus; anatomical structure development; stem cell differentiation; cellular developmental process; cell motility; regulation of inflammatory response; negative regulation of inflammatory response; regulation of biological process; regulation of catalytic activity; regulation of developmental process; regulation of cellular process; response to stimulus; regulation of chemotaxis; positive regulation of chemotaxis; regulation of transport; positive regulation of transport; negative regulation of developmental process; regulation of cellular component organization; negative regulation of cellular component organization; regulation of phosphorus metabolic process; localization; establishment of localization; protein polymerization; positive regulation of ligase activity; regulation of cytoskeleton organization; negative regulation of cytoskeleton organization; cellular response to stimulus; regulation of cell cycle; transmembrane transport; nucleobase-containing small molecule metabolic process; hematopoietic stem cell differentiation; cell chemotaxis; regulation of small molecule metabolic process; positive regulation of small molecule metabolic process; protein-containing complex assembly; biological regulation; regulation of biological quality; regulation of molecular function; cellular response to chemical stimulus; cellular response to cytokine stimulus; cellular response to tumor necrosis factor; cellular component organization or biogenesis; purine-containing compound metabolic process; purine-containing compound biosynthetic process; regulation of primary metabolic process; regulation of response to stress; regulation of anatomical structure size; organophosphate biosynthetic process; supramolecular fiber organization; monoatomic cation transmembrane transport; regulation of actin filament organization; intracellular signaling cassette; regulation of purine nucleotide biosynthetic process; positive regulation of purine nucleotide biosynthetic process; regulation of purine nucleotide metabolic process; positive regulation of purine nucleotide metabolic process; carbohydrate derivative metabolic process; carbohydrate derivative biosynthetic process; nucleoside phosphate biosynthetic process; regulation of hematopoietic progenitor cell differentiation; negative regulation of hematopoietic progenitor cell differentiation; response to peptide; regulation of cell cycle phase transition; negative regulation of cell cycle phase transition; regulation of hematopoietic stem cell differentiation; negative regulation of hematopoietic stem cell differentiation; regulation of intracellular signal transduction; negative regulation of intracellular signal transduction; regulation of cell cycle G1/S phase transition; negative regulation of cell cycle G1/S phase transition; regulation of supramolecular fiber organization; negative regulation of supramolecular fiber organization; regulation of ATP metabolic process; positive regulation of ATP metabolic process; regulation of monoatomic cation transmembrane transport; positive regulation of cation transmembrane transport; positive regulation of proton-transporting ATP synthase activity, rotational mechanism; regulation of cell motility; positive regulation of cell motility; regulation of stem cell differentiation; negative regulation of stem cell differentiation; regulation of endothelial cell chemotaxis; positive regulation of endothelial cell chemotaxis; regulation of ATP biosynthetic process; positive regulation of ATP biosynthetic process; regulation of cation channel activity; positive regulation of cation channel activity
MSDKPDMAEIEKFDKSKLKKTETQEKNPLPSKETIEQEKQAGES	5154.56	.M(SDKPDMAEIEKFDKSKLKKTETQEK)[105.0456]NPLPSKETIEQEKQAGES.	sp|P62328|TYB4_HUMAN	10371_1	3801000	hematopoietic progenitor cell differentiation; nucleobase-containing compound metabolic process; regulation of nucleotide metabolic process; purine nucleotide metabolic process; purine nucleotide biosynthetic process; nucleoside phosphate metabolic process; ATP biosynthetic process; phosphorus metabolic process; phosphate-containing compound metabolic process; transport; monoatomic ion transport; monoatomic cation transport; chemotaxis; response to stress; defense response; inflammatory response; organelle organization; cytoskeleton organization; actin filament organization; cell cycle; cell communication; signal transduction; cell surface receptor signaling pathway; canonical NF-kappaB signal transduction; regulation of actin polymerization or depolymerization; biological_process; metabolic process; actin polymerization or depolymerization; biosynthetic process; nucleotide metabolic process; nucleoside triphosphate metabolic process; nucleoside triphosphate biosynthetic process; purine nucleoside triphosphate metabolic process; purine nucleoside triphosphate biosynthetic process; purine ribonucleotide metabolic process; purine ribonucleotide biosynthetic process; nucleotide biosynthetic process; ribonucleoside triphosphate biosynthetic process; purine ribonucleoside triphosphate metabolic process; purine ribonucleoside triphosphate biosynthetic process; ribonucleotide metabolic process; ribonucleotide biosynthetic process; response to external stimulus; regulation of biosynthetic process; positive regulation of biosynthetic process; positive regulation of metabolic process; regulation of signal transduction; negative regulation of signal transduction; cellular process; positive regulation of phosphorus metabolic process; regulation of cell cycle process; regulation of endothelial cell migration; positive regulation of endothelial cell migration; negative regulation of organelle organization; regulation of cell communication; negative regulation of cell communication; negative regulation of cell cycle process; cellular component organization; cell migration; regulation of nucleobase-containing compound metabolic process; regulation of phosphate metabolic process; cytokine-mediated signaling pathway; regulation of metabolic process; organophosphate metabolic process; ribose phosphate metabolic process; cell cycle process; cellular component assembly; regulation of transmembrane transporter activity; regulation of signaling; signaling; negative regulation of signaling; actin filament-based process; actin cytoskeleton organization; actin filament polymerization; hemopoiesis; cell differentiation; regulation of cell migration; positive regulation of cell migration; regulation of nucleotide biosynthetic process; positive regulation of nucleotide biosynthetic process; regulation of actin filament length; regulation of actin filament polymerization; negative regulation of actin filament polymerization; negative regulation of protein-containing complex assembly; regulation of defense response; negative regulation of defense response; regulation of response to external stimulus; negative regulation of response to external stimulus; positive regulation of response to external stimulus; regulation of protein polymerization; negative regulation of protein polymerization; regulation of transporter activity; positive regulation of transporter activity; regulation of monoatomic ion transmembrane transporter activity; positive regulation of ion transmembrane transporter activity; developmental process; regulation of cellular component size; regulation of localization; regulation of actin cytoskeleton organization; regulation of actin filament-based process; regulation of organelle organization; tumor necrosis factor-mediated signaling pathway; response to cytokine; monoatomic ion transmembrane transport; response to tumor necrosis factor; nucleobase-containing compound biosynthetic process; regulation of transmembrane transport; positive regulation of transmembrane transport; regulation of monoatomic ion transmembrane transport; positive regulation of monoatomic ion transmembrane transport; intracellular signal transduction; endothelial cell chemotaxis; locomotion; regulation of locomotion; positive regulation of locomotion; response to chemical; taxis; positive regulation of catalytic activity; regulation of canonical NF-kappaB signal transduction; negative regulation of canonical NF-kappaB signal transduction; regulation of protein-containing complex assembly; regulation of monoatomic ion transport; positive regulation of monoatomic ion transport; blood vessel endothelial cell migration; regulation of blood vessel endothelial cell migration; positive regulation of blood vessel endothelial cell migration; endothelial cell migration; protein-containing complex organization; cellular component biogenesis; regulation of cellular component biogenesis; positive regulation of molecular function; primary metabolic process; small molecule metabolic process; cell cycle phase transition; cell cycle G1/S phase transition; regulation of cell differentiation; negative regulation of cell differentiation; negative regulation of cell cycle; positive regulation of nucleobase-containing compound metabolic process; positive regulation of phosphate metabolic process; positive regulation of nucleotide metabolic process; ATP metabolic process; ribose phosphate biosynthetic process; cell development; positive regulation of biological process; negative regulation of biological process; positive regulation of cellular process; negative regulation of cellular process; regulation of response to stimulus; positive regulation of response to stimulus; negative regulation of response to stimulus; anatomical structure development; stem cell differentiation; cellular developmental process; cell motility; regulation of inflammatory response; negative regulation of inflammatory response; regulation of biological process; regulation of catalytic activity; regulation of developmental process; regulation of cellular process; response to stimulus; regulation of chemotaxis; positive regulation of chemotaxis; regulation of transport; positive regulation of transport; negative regulation of developmental process; regulation of cellular component organization; negative regulation of cellular component organization; regulation of phosphorus metabolic process; localization; establishment of localization; protein polymerization; positive regulation of ligase activity; regulation of cytoskeleton organization; negative regulation of cytoskeleton organization; cellular response to stimulus; regulation of cell cycle; transmembrane transport; nucleobase-containing small molecule metabolic process; hematopoietic stem cell differentiation; cell chemotaxis; regulation of small molecule metabolic process; positive regulation of small molecule metabolic process; protein-containing complex assembly; biological regulation; regulation of biological quality; regulation of molecular function; cellular response to chemical stimulus; cellular response to cytokine stimulus; cellular response to tumor necrosis factor; cellular component organization or biogenesis; purine-containing compound metabolic process; purine-containing compound biosynthetic process; regulation of primary metabolic process; regulation of response to stress; regulation of anatomical structure size; organophosphate biosynthetic process; supramolecular fiber organization; monoatomic cation transmembrane transport; regulation of actin filament organization; intracellular signaling cassette; regulation of purine nucleotide biosynthetic process; positive regulation of purine nucleotide biosynthetic process; regulation of purine nucleotide metabolic process; positive regulation of purine nucleotide metabolic process; carbohydrate derivative metabolic process; carbohydrate derivative biosynthetic process; nucleoside phosphate biosynthetic process; regulation of hematopoietic progenitor cell differentiation; negative regulation of hematopoietic progenitor cell differentiation; response to peptide; regulation of cell cycle phase transition; negative regulation of cell cycle phase transition; regulation of hematopoietic stem cell differentiation; negative regulation of hematopoietic stem cell differentiation; regulation of intracellular signal transduction; negative regulation of intracellular signal transduction; regulation of cell cycle G1/S phase transition; negative regulation of cell cycle G1/S phase transition; regulation of supramolecular fiber organization; negative regulation of supramolecular fiber organization; regulation of ATP metabolic process; positive regulation of ATP metabolic process; regulation of monoatomic cation transmembrane transport; positive regulation of cation transmembrane transport; positive regulation of proton-transporting ATP synthase activity, rotational mechanism; regulation of cell motility; positive regulation of cell motility; regulation of stem cell differentiation; negative regulation of stem cell differentiation; regulation of endothelial cell chemotaxis; positive regulation of endothelial cell chemotaxis; regulation of ATP biosynthetic process; positive regulation of ATP biosynthetic process; regulation of cation channel activity; positive regulation of cation channel activity
MSDKPDMAEIEKFDKSKLKKTETQEKNPLPSKETIEQEKQAGES	5218.56	.MSDKPDMAE(IEKFDKSKLKKTETQEK)[169.0438]NPLPSKETIEQEKQAGES.	sp|P62328|TYB4_HUMAN	10372_1	13630000	hematopoietic progenitor cell differentiation; nucleobase-containing compound metabolic process; regulation of nucleotide metabolic process; purine nucleotide metabolic process; purine nucleotide biosynthetic process; nucleoside phosphate metabolic process; ATP biosynthetic process; phosphorus metabolic process; phosphate-containing compound metabolic process; transport; monoatomic ion transport; monoatomic cation transport; chemotaxis; response to stress; defense response; inflammatory response; organelle organization; cytoskeleton organization; actin filament organization; cell cycle; cell communication; signal transduction; cell surface receptor signaling pathway; canonical NF-kappaB signal transduction; regulation of actin polymerization or depolymerization; biological_process; metabolic process; actin polymerization or depolymerization; biosynthetic process; nucleotide metabolic process; nucleoside triphosphate metabolic process; nucleoside triphosphate biosynthetic process; purine nucleoside triphosphate metabolic process; purine nucleoside triphosphate biosynthetic process; purine ribonucleotide metabolic process; purine ribonucleotide biosynthetic process; nucleotide biosynthetic process; ribonucleoside triphosphate biosynthetic process; purine ribonucleoside triphosphate metabolic process; purine ribonucleoside triphosphate biosynthetic process; ribonucleotide metabolic process; ribonucleotide biosynthetic process; response to external stimulus; regulation of biosynthetic process; positive regulation of biosynthetic process; positive regulation of metabolic process; regulation of signal transduction; negative regulation of signal transduction; cellular process; positive regulation of phosphorus metabolic process; regulation of cell cycle process; regulation of endothelial cell migration; positive regulation of endothelial cell migration; negative regulation of organelle organization; regulation of cell communication; negative regulation of cell communication; negative regulation of cell cycle process; cellular component organization; cell migration; regulation of nucleobase-containing compound metabolic process; regulation of phosphate metabolic process; cytokine-mediated signaling pathway; regulation of metabolic process; organophosphate metabolic process; ribose phosphate metabolic process; cell cycle process; cellular component assembly; regulation of transmembrane transporter activity; regulation of signaling; signaling; negative regulation of signaling; actin filament-based process; actin cytoskeleton organization; actin filament polymerization; hemopoiesis; cell differentiation; regulation of cell migration; positive regulation of cell migration; regulation of nucleotide biosynthetic process; positive regulation of nucleotide biosynthetic process; regulation of actin filament length; regulation of actin filament polymerization; negative regulation of actin filament polymerization; negative regulation of protein-containing complex assembly; regulation of defense response; negative regulation of defense response; regulation of response to external stimulus; negative regulation of response to external stimulus; positive regulation of response to external stimulus; regulation of protein polymerization; negative regulation of protein polymerization; regulation of transporter activity; positive regulation of transporter activity; regulation of monoatomic ion transmembrane transporter activity; positive regulation of ion transmembrane transporter activity; developmental process; regulation of cellular component size; regulation of localization; regulation of actin cytoskeleton organization; regulation of actin filament-based process; regulation of organelle organization; tumor necrosis factor-mediated signaling pathway; response to cytokine; monoatomic ion transmembrane transport; response to tumor necrosis factor; nucleobase-containing compound biosynthetic process; regulation of transmembrane transport; positive regulation of transmembrane transport; regulation of monoatomic ion transmembrane transport; positive regulation of monoatomic ion transmembrane transport; intracellular signal transduction; endothelial cell chemotaxis; locomotion; regulation of locomotion; positive regulation of locomotion; response to chemical; taxis; positive regulation of catalytic activity; regulation of canonical NF-kappaB signal transduction; negative regulation of canonical NF-kappaB signal transduction; regulation of protein-containing complex assembly; regulation of monoatomic ion transport; positive regulation of monoatomic ion transport; blood vessel endothelial cell migration; regulation of blood vessel endothelial cell migration; positive regulation of blood vessel endothelial cell migration; endothelial cell migration; protein-containing complex organization; cellular component biogenesis; regulation of cellular component biogenesis; positive regulation of molecular function; primary metabolic process; small molecule metabolic process; cell cycle phase transition; cell cycle G1/S phase transition; regulation of cell differentiation; negative regulation of cell differentiation; negative regulation of cell cycle; positive regulation of nucleobase-containing compound metabolic process; positive regulation of phosphate metabolic process; positive regulation of nucleotide metabolic process; ATP metabolic process; ribose phosphate biosynthetic process; cell development; positive regulation of biological process; negative regulation of biological process; positive regulation of cellular process; negative regulation of cellular process; regulation of response to stimulus; positive regulation of response to stimulus; negative regulation of response to stimulus; anatomical structure development; stem cell differentiation; cellular developmental process; cell motility; regulation of inflammatory response; negative regulation of inflammatory response; regulation of biological process; regulation of catalytic activity; regulation of developmental process; regulation of cellular process; response to stimulus; regulation of chemotaxis; positive regulation of chemotaxis; regulation of transport; positive regulation of transport; negative regulation of developmental process; regulation of cellular component organization; negative regulation of cellular component organization; regulation of phosphorus metabolic process; localization; establishment of localization; protein polymerization; positive regulation of ligase activity; regulation of cytoskeleton organization; negative regulation of cytoskeleton organization; cellular response to stimulus; regulation of cell cycle; transmembrane transport; nucleobase-containing small molecule metabolic process; hematopoietic stem cell differentiation; cell chemotaxis; regulation of small molecule metabolic process; positive regulation of small molecule metabolic process; protein-containing complex assembly; biological regulation; regulation of biological quality; regulation of molecular function; cellular response to chemical stimulus; cellular response to cytokine stimulus; cellular response to tumor necrosis factor; cellular component organization or biogenesis; purine-containing compound metabolic process; purine-containing compound biosynthetic process; regulation of primary metabolic process; regulation of response to stress; regulation of anatomical structure size; organophosphate biosynthetic process; supramolecular fiber organization; monoatomic cation transmembrane transport; regulation of actin filament organization; intracellular signaling cassette; regulation of purine nucleotide biosynthetic process; positive regulation of purine nucleotide biosynthetic process; regulation of purine nucleotide metabolic process; positive regulation of purine nucleotide metabolic process; carbohydrate derivative metabolic process; carbohydrate derivative biosynthetic process; nucleoside phosphate biosynthetic process; regulation of hematopoietic progenitor cell differentiation; negative regulation of hematopoietic progenitor cell differentiation; response to peptide; regulation of cell cycle phase transition; negative regulation of cell cycle phase transition; regulation of hematopoietic stem cell differentiation; negative regulation of hematopoietic stem cell differentiation; regulation of intracellular signal transduction; negative regulation of intracellular signal transduction; regulation of cell cycle G1/S phase transition; negative regulation of cell cycle G1/S phase transition; regulation of supramolecular fiber organization; negative regulation of supramolecular fiber organization; regulation of ATP metabolic process; positive regulation of ATP metabolic process; regulation of monoatomic cation transmembrane transport; positive regulation of cation transmembrane transport; positive regulation of proton-transporting ATP synthase activity, rotational mechanism; regulation of cell motility; positive regulation of cell motility; regulation of stem cell differentiation; negative regulation of stem cell differentiation; regulation of endothelial cell chemotaxis; positive regulation of endothelial cell chemotaxis; regulation of ATP biosynthetic process; positive regulation of ATP biosynthetic process; regulation of cation channel activity; positive regulation of cation channel activity
MSDKPDMAEIEKFDKSKLKKTETQEKNPLPSKETIEQEKQAGES	5257.82	.(MSDK)[208.3054]PDMAEIEKFDKSKLKKTETQEKNPLPSKETIEQEKQAGES.	sp|P62328|TYB4_HUMAN	10373_1	316500000	hematopoietic progenitor cell differentiation; nucleobase-containing compound metabolic process; regulation of nucleotide metabolic process; purine nucleotide metabolic process; purine nucleotide biosynthetic process; nucleoside phosphate metabolic process; ATP biosynthetic process; phosphorus metabolic process; phosphate-containing compound metabolic process; transport; monoatomic ion transport; monoatomic cation transport; chemotaxis; response to stress; defense response; inflammatory response; organelle organization; cytoskeleton organization; actin filament organization; cell cycle; cell communication; signal transduction; cell surface receptor signaling pathway; canonical NF-kappaB signal transduction; regulation of actin polymerization or depolymerization; biological_process; metabolic process; actin polymerization or depolymerization; biosynthetic process; nucleotide metabolic process; nucleoside triphosphate metabolic process; nucleoside triphosphate biosynthetic process; purine nucleoside triphosphate metabolic process; purine nucleoside triphosphate biosynthetic process; purine ribonucleotide metabolic process; purine ribonucleotide biosynthetic process; nucleotide biosynthetic process; ribonucleoside triphosphate biosynthetic process; purine ribonucleoside triphosphate metabolic process; purine ribonucleoside triphosphate biosynthetic process; ribonucleotide metabolic process; ribonucleotide biosynthetic process; response to external stimulus; regulation of biosynthetic process; positive regulation of biosynthetic process; positive regulation of metabolic process; regulation of signal transduction; negative regulation of signal transduction; cellular process; positive regulation of phosphorus metabolic process; regulation of cell cycle process; regulation of endothelial cell migration; positive regulation of endothelial cell migration; negative regulation of organelle organization; regulation of cell communication; negative regulation of cell communication; negative regulation of cell cycle process; cellular component organization; cell migration; regulation of nucleobase-containing compound metabolic process; regulation of phosphate metabolic process; cytokine-mediated signaling pathway; regulation of metabolic process; organophosphate metabolic process; ribose phosphate metabolic process; cell cycle process; cellular component assembly; regulation of transmembrane transporter activity; regulation of signaling; signaling; negative regulation of signaling; actin filament-based process; actin cytoskeleton organization; actin filament polymerization; hemopoiesis; cell differentiation; regulation of cell migration; positive regulation of cell migration; regulation of nucleotide biosynthetic process; positive regulation of nucleotide biosynthetic process; regulation of actin filament length; regulation of actin filament polymerization; negative regulation of actin filament polymerization; negative regulation of protein-containing complex assembly; regulation of defense response; negative regulation of defense response; regulation of response to external stimulus; negative regulation of response to external stimulus; positive regulation of response to external stimulus; regulation of protein polymerization; negative regulation of protein polymerization; regulation of transporter activity; positive regulation of transporter activity; regulation of monoatomic ion transmembrane transporter activity; positive regulation of ion transmembrane transporter activity; developmental process; regulation of cellular component size; regulation of localization; regulation of actin cytoskeleton organization; regulation of actin filament-based process; regulation of organelle organization; tumor necrosis factor-mediated signaling pathway; response to cytokine; monoatomic ion transmembrane transport; response to tumor necrosis factor; nucleobase-containing compound biosynthetic process; regulation of transmembrane transport; positive regulation of transmembrane transport; regulation of monoatomic ion transmembrane transport; positive regulation of monoatomic ion transmembrane transport; intracellular signal transduction; endothelial cell chemotaxis; locomotion; regulation of locomotion; positive regulation of locomotion; response to chemical; taxis; positive regulation of catalytic activity; regulation of canonical NF-kappaB signal transduction; negative regulation of canonical NF-kappaB signal transduction; regulation of protein-containing complex assembly; regulation of monoatomic ion transport; positive regulation of monoatomic ion transport; blood vessel endothelial cell migration; regulation of blood vessel endothelial cell migration; positive regulation of blood vessel endothelial cell migration; endothelial cell migration; protein-containing complex organization; cellular component biogenesis; regulation of cellular component biogenesis; positive regulation of molecular function; primary metabolic process; small molecule metabolic process; cell cycle phase transition; cell cycle G1/S phase transition; regulation of cell differentiation; negative regulation of cell differentiation; negative regulation of cell cycle; positive regulation of nucleobase-containing compound metabolic process; positive regulation of phosphate metabolic process; positive regulation of nucleotide metabolic process; ATP metabolic process; ribose phosphate biosynthetic process; cell development; positive regulation of biological process; negative regulation of biological process; positive regulation of cellular process; negative regulation of cellular process; regulation of response to stimulus; positive regulation of response to stimulus; negative regulation of response to stimulus; anatomical structure development; stem cell differentiation; cellular developmental process; cell motility; regulation of inflammatory response; negative regulation of inflammatory response; regulation of biological process; regulation of catalytic activity; regulation of developmental process; regulation of cellular process; response to stimulus; regulation of chemotaxis; positive regulation of chemotaxis; regulation of transport; positive regulation of transport; negative regulation of developmental process; regulation of cellular component organization; negative regulation of cellular component organization; regulation of phosphorus metabolic process; localization; establishment of localization; protein polymerization; positive regulation of ligase activity; regulation of cytoskeleton organization; negative regulation of cytoskeleton organization; cellular response to stimulus; regulation of cell cycle; transmembrane transport; nucleobase-containing small molecule metabolic process; hematopoietic stem cell differentiation; cell chemotaxis; regulation of small molecule metabolic process; positive regulation of small molecule metabolic process; protein-containing complex assembly; biological regulation; regulation of biological quality; regulation of molecular function; cellular response to chemical stimulus; cellular response to cytokine stimulus; cellular response to tumor necrosis factor; cellular component organization or biogenesis; purine-containing compound metabolic process; purine-containing compound biosynthetic process; regulation of primary metabolic process; regulation of response to stress; regulation of anatomical structure size; organophosphate biosynthetic process; supramolecular fiber organization; monoatomic cation transmembrane transport; regulation of actin filament organization; intracellular signaling cassette; regulation of purine nucleotide biosynthetic process; positive regulation of purine nucleotide biosynthetic process; regulation of purine nucleotide metabolic process; positive regulation of purine nucleotide metabolic process; carbohydrate derivative metabolic process; carbohydrate derivative biosynthetic process; nucleoside phosphate biosynthetic process; regulation of hematopoietic progenitor cell differentiation; negative regulation of hematopoietic progenitor cell differentiation; response to peptide; regulation of cell cycle phase transition; negative regulation of cell cycle phase transition; regulation of hematopoietic stem cell differentiation; negative regulation of hematopoietic stem cell differentiation; regulation of intracellular signal transduction; negative regulation of intracellular signal transduction; regulation of cell cycle G1/S phase transition; negative regulation of cell cycle G1/S phase transition; regulation of supramolecular fiber organization; negative regulation of supramolecular fiber organization; regulation of ATP metabolic process; positive regulation of ATP metabolic process; regulation of monoatomic cation transmembrane transport; positive regulation of cation transmembrane transport; positive regulation of proton-transporting ATP synthase activity, rotational mechanism; regulation of cell motility; positive regulation of cell motility; regulation of stem cell differentiation; negative regulation of stem cell differentiation; regulation of endothelial cell chemotaxis; positive regulation of endothelial cell chemotaxis; regulation of ATP biosynthetic process; positive regulation of ATP biosynthetic process; regulation of cation channel activity; positive regulation of cation channel activity
MSDKPDMAEIEKFDKSKLKKTETQEKNPLPSKETIEQEKQAGES	5302.66	.(MSDK)[253.1457]PDMAEIEKFDKSKLKKTETQEKNPLPSKETIEQEKQAGES.	sp|P62328|TYB4_HUMAN	10374_1	821900000	hematopoietic progenitor cell differentiation; nucleobase-containing compound metabolic process; regulation of nucleotide metabolic process; purine nucleotide metabolic process; purine nucleotide biosynthetic process; nucleoside phosphate metabolic process; ATP biosynthetic process; phosphorus metabolic process; phosphate-containing compound metabolic process; transport; monoatomic ion transport; monoatomic cation transport; chemotaxis; response to stress; defense response; inflammatory response; organelle organization; cytoskeleton organization; actin filament organization; cell cycle; cell communication; signal transduction; cell surface receptor signaling pathway; canonical NF-kappaB signal transduction; regulation of actin polymerization or depolymerization; biological_process; metabolic process; actin polymerization or depolymerization; biosynthetic process; nucleotide metabolic process; nucleoside triphosphate metabolic process; nucleoside triphosphate biosynthetic process; purine nucleoside triphosphate metabolic process; purine nucleoside triphosphate biosynthetic process; purine ribonucleotide metabolic process; purine ribonucleotide biosynthetic process; nucleotide biosynthetic process; ribonucleoside triphosphate biosynthetic process; purine ribonucleoside triphosphate metabolic process; purine ribonucleoside triphosphate biosynthetic process; ribonucleotide metabolic process; ribonucleotide biosynthetic process; response to external stimulus; regulation of biosynthetic process; positive regulation of biosynthetic process; positive regulation of metabolic process; regulation of signal transduction; negative regulation of signal transduction; cellular process; positive regulation of phosphorus metabolic process; regulation of cell cycle process; regulation of endothelial cell migration; positive regulation of endothelial cell migration; negative regulation of organelle organization; regulation of cell communication; negative regulation of cell communication; negative regulation of cell cycle process; cellular component organization; cell migration; regulation of nucleobase-containing compound metabolic process; regulation of phosphate metabolic process; cytokine-mediated signaling pathway; regulation of metabolic process; organophosphate metabolic process; ribose phosphate metabolic process; cell cycle process; cellular component assembly; regulation of transmembrane transporter activity; regulation of signaling; signaling; negative regulation of signaling; actin filament-based process; actin cytoskeleton organization; actin filament polymerization; hemopoiesis; cell differentiation; regulation of cell migration; positive regulation of cell migration; regulation of nucleotide biosynthetic process; positive regulation of nucleotide biosynthetic process; regulation of actin filament length; regulation of actin filament polymerization; negative regulation of actin filament polymerization; negative regulation of protein-containing complex assembly; regulation of defense response; negative regulation of defense response; regulation of response to external stimulus; negative regulation of response to external stimulus; positive regulation of response to external stimulus; regulation of protein polymerization; negative regulation of protein polymerization; regulation of transporter activity; positive regulation of transporter activity; regulation of monoatomic ion transmembrane transporter activity; positive regulation of ion transmembrane transporter activity; developmental process; regulation of cellular component size; regulation of localization; regulation of actin cytoskeleton organization; regulation of actin filament-based process; regulation of organelle organization; tumor necrosis factor-mediated signaling pathway; response to cytokine; monoatomic ion transmembrane transport; response to tumor necrosis factor; nucleobase-containing compound biosynthetic process; regulation of transmembrane transport; positive regulation of transmembrane transport; regulation of monoatomic ion transmembrane transport; positive regulation of monoatomic ion transmembrane transport; intracellular signal transduction; endothelial cell chemotaxis; locomotion; regulation of locomotion; positive regulation of locomotion; response to chemical; taxis; positive regulation of catalytic activity; regulation of canonical NF-kappaB signal transduction; negative regulation of canonical NF-kappaB signal transduction; regulation of protein-containing complex assembly; regulation of monoatomic ion transport; positive regulation of monoatomic ion transport; blood vessel endothelial cell migration; regulation of blood vessel endothelial cell migration; positive regulation of blood vessel endothelial cell migration; endothelial cell migration; protein-containing complex organization; cellular component biogenesis; regulation of cellular component biogenesis; positive regulation of molecular function; primary metabolic process; small molecule metabolic process; cell cycle phase transition; cell cycle G1/S phase transition; regulation of cell differentiation; negative regulation of cell differentiation; negative regulation of cell cycle; positive regulation of nucleobase-containing compound metabolic process; positive regulation of phosphate metabolic process; positive regulation of nucleotide metabolic process; ATP metabolic process; ribose phosphate biosynthetic process; cell development; positive regulation of biological process; negative regulation of biological process; positive regulation of cellular process; negative regulation of cellular process; regulation of response to stimulus; positive regulation of response to stimulus; negative regulation of response to stimulus; anatomical structure development; stem cell differentiation; cellular developmental process; cell motility; regulation of inflammatory response; negative regulation of inflammatory response; regulation of biological process; regulation of catalytic activity; regulation of developmental process; regulation of cellular process; response to stimulus; regulation of chemotaxis; positive regulation of chemotaxis; regulation of transport; positive regulation of transport; negative regulation of developmental process; regulation of cellular component organization; negative regulation of cellular component organization; regulation of phosphorus metabolic process; localization; establishment of localization; protein polymerization; positive regulation of ligase activity; regulation of cytoskeleton organization; negative regulation of cytoskeleton organization; cellular response to stimulus; regulation of cell cycle; transmembrane transport; nucleobase-containing small molecule metabolic process; hematopoietic stem cell differentiation; cell chemotaxis; regulation of small molecule metabolic process; positive regulation of small molecule metabolic process; protein-containing complex assembly; biological regulation; regulation of biological quality; regulation of molecular function; cellular response to chemical stimulus; cellular response to cytokine stimulus; cellular response to tumor necrosis factor; cellular component organization or biogenesis; purine-containing compound metabolic process; purine-containing compound biosynthetic process; regulation of primary metabolic process; regulation of response to stress; regulation of anatomical structure size; organophosphate biosynthetic process; supramolecular fiber organization; monoatomic cation transmembrane transport; regulation of actin filament organization; intracellular signaling cassette; regulation of purine nucleotide biosynthetic process; positive regulation of purine nucleotide biosynthetic process; regulation of purine nucleotide metabolic process; positive regulation of purine nucleotide metabolic process; carbohydrate derivative metabolic process; carbohydrate derivative biosynthetic process; nucleoside phosphate biosynthetic process; regulation of hematopoietic progenitor cell differentiation; negative regulation of hematopoietic progenitor cell differentiation; response to peptide; regulation of cell cycle phase transition; negative regulation of cell cycle phase transition; regulation of hematopoietic stem cell differentiation; negative regulation of hematopoietic stem cell differentiation; regulation of intracellular signal transduction; negative regulation of intracellular signal transduction; regulation of cell cycle G1/S phase transition; negative regulation of cell cycle G1/S phase transition; regulation of supramolecular fiber organization; negative regulation of supramolecular fiber organization; regulation of ATP metabolic process; positive regulation of ATP metabolic process; regulation of monoatomic cation transmembrane transport; positive regulation of cation transmembrane transport; positive regulation of proton-transporting ATP synthase activity, rotational mechanism; regulation of cell motility; positive regulation of cell motility; regulation of stem cell differentiation; negative regulation of stem cell differentiation; regulation of endothelial cell chemotaxis; positive regulation of endothelial cell chemotaxis; regulation of ATP biosynthetic process; positive regulation of ATP biosynthetic process; regulation of cation channel activity; positive regulation of cation channel activity
MSDKPDMAEIEKFDKSKLKKTETQEKNPLPSKETIEQEKQAGES	5351.78	.(MSDK)[302.2683]PDMAEIEKFDKSKLKKTETQEKNPLPSKETIEQEKQAGES.	sp|P62328|TYB4_HUMAN	10375_1	14020000	hematopoietic progenitor cell differentiation; nucleobase-containing compound metabolic process; regulation of nucleotide metabolic process; purine nucleotide metabolic process; purine nucleotide biosynthetic process; nucleoside phosphate metabolic process; ATP biosynthetic process; phosphorus metabolic process; phosphate-containing compound metabolic process; transport; monoatomic ion transport; monoatomic cation transport; chemotaxis; response to stress; defense response; inflammatory response; organelle organization; cytoskeleton organization; actin filament organization; cell cycle; cell communication; signal transduction; cell surface receptor signaling pathway; canonical NF-kappaB signal transduction; regulation of actin polymerization or depolymerization; biological_process; metabolic process; actin polymerization or depolymerization; biosynthetic process; nucleotide metabolic process; nucleoside triphosphate metabolic process; nucleoside triphosphate biosynthetic process; purine nucleoside triphosphate metabolic process; purine nucleoside triphosphate biosynthetic process; purine ribonucleotide metabolic process; purine ribonucleotide biosynthetic process; nucleotide biosynthetic process; ribonucleoside triphosphate biosynthetic process; purine ribonucleoside triphosphate metabolic process; purine ribonucleoside triphosphate biosynthetic process; ribonucleotide metabolic process; ribonucleotide biosynthetic process; response to external stimulus; regulation of biosynthetic process; positive regulation of biosynthetic process; positive regulation of metabolic process; regulation of signal transduction; negative regulation of signal transduction; cellular process; positive regulation of phosphorus metabolic process; regulation of cell cycle process; regulation of endothelial cell migration; positive regulation of endothelial cell migration; negative regulation of organelle organization; regulation of cell communication; negative regulation of cell communication; negative regulation of cell cycle process; cellular component organization; cell migration; regulation of nucleobase-containing compound metabolic process; regulation of phosphate metabolic process; cytokine-mediated signaling pathway; regulation of metabolic process; organophosphate metabolic process; ribose phosphate metabolic process; cell cycle process; cellular component assembly; regulation of transmembrane transporter activity; regulation of signaling; signaling; negative regulation of signaling; actin filament-based process; actin cytoskeleton organization; actin filament polymerization; hemopoiesis; cell differentiation; regulation of cell migration; positive regulation of cell migration; regulation of nucleotide biosynthetic process; positive regulation of nucleotide biosynthetic process; regulation of actin filament length; regulation of actin filament polymerization; negative regulation of actin filament polymerization; negative regulation of protein-containing complex assembly; regulation of defense response; negative regulation of defense response; regulation of response to external stimulus; negative regulation of response to external stimulus; positive regulation of response to external stimulus; regulation of protein polymerization; negative regulation of protein polymerization; regulation of transporter activity; positive regulation of transporter activity; regulation of monoatomic ion transmembrane transporter activity; positive regulation of ion transmembrane transporter activity; developmental process; regulation of cellular component size; regulation of localization; regulation of actin cytoskeleton organization; regulation of actin filament-based process; regulation of organelle organization; tumor necrosis factor-mediated signaling pathway; response to cytokine; monoatomic ion transmembrane transport; response to tumor necrosis factor; nucleobase-containing compound biosynthetic process; regulation of transmembrane transport; positive regulation of transmembrane transport; regulation of monoatomic ion transmembrane transport; positive regulation of monoatomic ion transmembrane transport; intracellular signal transduction; endothelial cell chemotaxis; locomotion; regulation of locomotion; positive regulation of locomotion; response to chemical; taxis; positive regulation of catalytic activity; regulation of canonical NF-kappaB signal transduction; negative regulation of canonical NF-kappaB signal transduction; regulation of protein-containing complex assembly; regulation of monoatomic ion transport; positive regulation of monoatomic ion transport; blood vessel endothelial cell migration; regulation of blood vessel endothelial cell migration; positive regulation of blood vessel endothelial cell migration; endothelial cell migration; protein-containing complex organization; cellular component biogenesis; regulation of cellular component biogenesis; positive regulation of molecular function; primary metabolic process; small molecule metabolic process; cell cycle phase transition; cell cycle G1/S phase transition; regulation of cell differentiation; negative regulation of cell differentiation; negative regulation of cell cycle; positive regulation of nucleobase-containing compound metabolic process; positive regulation of phosphate metabolic process; positive regulation of nucleotide metabolic process; ATP metabolic process; ribose phosphate biosynthetic process; cell development; positive regulation of biological process; negative regulation of biological process; positive regulation of cellular process; negative regulation of cellular process; regulation of response to stimulus; positive regulation of response to stimulus; negative regulation of response to stimulus; anatomical structure development; stem cell differentiation; cellular developmental process; cell motility; regulation of inflammatory response; negative regulation of inflammatory response; regulation of biological process; regulation of catalytic activity; regulation of developmental process; regulation of cellular process; response to stimulus; regulation of chemotaxis; positive regulation of chemotaxis; regulation of transport; positive regulation of transport; negative regulation of developmental process; regulation of cellular component organization; negative regulation of cellular component organization; regulation of phosphorus metabolic process; localization; establishment of localization; protein polymerization; positive regulation of ligase activity; regulation of cytoskeleton organization; negative regulation of cytoskeleton organization; cellular response to stimulus; regulation of cell cycle; transmembrane transport; nucleobase-containing small molecule metabolic process; hematopoietic stem cell differentiation; cell chemotaxis; regulation of small molecule metabolic process; positive regulation of small molecule metabolic process; protein-containing complex assembly; biological regulation; regulation of biological quality; regulation of molecular function; cellular response to chemical stimulus; cellular response to cytokine stimulus; cellular response to tumor necrosis factor; cellular component organization or biogenesis; purine-containing compound metabolic process; purine-containing compound biosynthetic process; regulation of primary metabolic process; regulation of response to stress; regulation of anatomical structure size; organophosphate biosynthetic process; supramolecular fiber organization; monoatomic cation transmembrane transport; regulation of actin filament organization; intracellular signaling cassette; regulation of purine nucleotide biosynthetic process; positive regulation of purine nucleotide biosynthetic process; regulation of purine nucleotide metabolic process; positive regulation of purine nucleotide metabolic process; carbohydrate derivative metabolic process; carbohydrate derivative biosynthetic process; nucleoside phosphate biosynthetic process; regulation of hematopoietic progenitor cell differentiation; negative regulation of hematopoietic progenitor cell differentiation; response to peptide; regulation of cell cycle phase transition; negative regulation of cell cycle phase transition; regulation of hematopoietic stem cell differentiation; negative regulation of hematopoietic stem cell differentiation; regulation of intracellular signal transduction; negative regulation of intracellular signal transduction; regulation of cell cycle G1/S phase transition; negative regulation of cell cycle G1/S phase transition; regulation of supramolecular fiber organization; negative regulation of supramolecular fiber organization; regulation of ATP metabolic process; positive regulation of ATP metabolic process; regulation of monoatomic cation transmembrane transport; positive regulation of cation transmembrane transport; positive regulation of proton-transporting ATP synthase activity, rotational mechanism; regulation of cell motility; positive regulation of cell motility; regulation of stem cell differentiation; negative regulation of stem cell differentiation; regulation of endothelial cell chemotaxis; positive regulation of endothelial cell chemotaxis; regulation of ATP biosynthetic process; positive regulation of ATP biosynthetic process; regulation of cation channel activity; positive regulation of cation channel activity
MSDKPDMAEIEKFDKSKLKKTETQEKNPLPSKETIEQEKQAGES	5371.8	.(MSDK)[322.2790]PDMAEIEKFDKSKLKKTETQEKNPLPSKETIEQEKQAGES.	sp|P62328|TYB4_HUMAN	10376_1	30820000	hematopoietic progenitor cell differentiation; nucleobase-containing compound metabolic process; regulation of nucleotide metabolic process; purine nucleotide metabolic process; purine nucleotide biosynthetic process; nucleoside phosphate metabolic process; ATP biosynthetic process; phosphorus metabolic process; phosphate-containing compound metabolic process; transport; monoatomic ion transport; monoatomic cation transport; chemotaxis; response to stress; defense response; inflammatory response; organelle organization; cytoskeleton organization; actin filament organization; cell cycle; cell communication; signal transduction; cell surface receptor signaling pathway; canonical NF-kappaB signal transduction; regulation of actin polymerization or depolymerization; biological_process; metabolic process; actin polymerization or depolymerization; biosynthetic process; nucleotide metabolic process; nucleoside triphosphate metabolic process; nucleoside triphosphate biosynthetic process; purine nucleoside triphosphate metabolic process; purine nucleoside triphosphate biosynthetic process; purine ribonucleotide metabolic process; purine ribonucleotide biosynthetic process; nucleotide biosynthetic process; ribonucleoside triphosphate biosynthetic process; purine ribonucleoside triphosphate metabolic process; purine ribonucleoside triphosphate biosynthetic process; ribonucleotide metabolic process; ribonucleotide biosynthetic process; response to external stimulus; regulation of biosynthetic process; positive regulation of biosynthetic process; positive regulation of metabolic process; regulation of signal transduction; negative regulation of signal transduction; cellular process; positive regulation of phosphorus metabolic process; regulation of cell cycle process; regulation of endothelial cell migration; positive regulation of endothelial cell migration; negative regulation of organelle organization; regulation of cell communication; negative regulation of cell communication; negative regulation of cell cycle process; cellular component organization; cell migration; regulation of nucleobase-containing compound metabolic process; regulation of phosphate metabolic process; cytokine-mediated signaling pathway; regulation of metabolic process; organophosphate metabolic process; ribose phosphate metabolic process; cell cycle process; cellular component assembly; regulation of transmembrane transporter activity; regulation of signaling; signaling; negative regulation of signaling; actin filament-based process; actin cytoskeleton organization; actin filament polymerization; hemopoiesis; cell differentiation; regulation of cell migration; positive regulation of cell migration; regulation of nucleotide biosynthetic process; positive regulation of nucleotide biosynthetic process; regulation of actin filament length; regulation of actin filament polymerization; negative regulation of actin filament polymerization; negative regulation of protein-containing complex assembly; regulation of defense response; negative regulation of defense response; regulation of response to external stimulus; negative regulation of response to external stimulus; positive regulation of response to external stimulus; regulation of protein polymerization; negative regulation of protein polymerization; regulation of transporter activity; positive regulation of transporter activity; regulation of monoatomic ion transmembrane transporter activity; positive regulation of ion transmembrane transporter activity; developmental process; regulation of cellular component size; regulation of localization; regulation of actin cytoskeleton organization; regulation of actin filament-based process; regulation of organelle organization; tumor necrosis factor-mediated signaling pathway; response to cytokine; monoatomic ion transmembrane transport; response to tumor necrosis factor; nucleobase-containing compound biosynthetic process; regulation of transmembrane transport; positive regulation of transmembrane transport; regulation of monoatomic ion transmembrane transport; positive regulation of monoatomic ion transmembrane transport; intracellular signal transduction; endothelial cell chemotaxis; locomotion; regulation of locomotion; positive regulation of locomotion; response to chemical; taxis; positive regulation of catalytic activity; regulation of canonical NF-kappaB signal transduction; negative regulation of canonical NF-kappaB signal transduction; regulation of protein-containing complex assembly; regulation of monoatomic ion transport; positive regulation of monoatomic ion transport; blood vessel endothelial cell migration; regulation of blood vessel endothelial cell migration; positive regulation of blood vessel endothelial cell migration; endothelial cell migration; protein-containing complex organization; cellular component biogenesis; regulation of cellular component biogenesis; positive regulation of molecular function; primary metabolic process; small molecule metabolic process; cell cycle phase transition; cell cycle G1/S phase transition; regulation of cell differentiation; negative regulation of cell differentiation; negative regulation of cell cycle; positive regulation of nucleobase-containing compound metabolic process; positive regulation of phosphate metabolic process; positive regulation of nucleotide metabolic process; ATP metabolic process; ribose phosphate biosynthetic process; cell development; positive regulation of biological process; negative regulation of biological process; positive regulation of cellular process; negative regulation of cellular process; regulation of response to stimulus; positive regulation of response to stimulus; negative regulation of response to stimulus; anatomical structure development; stem cell differentiation; cellular developmental process; cell motility; regulation of inflammatory response; negative regulation of inflammatory response; regulation of biological process; regulation of catalytic activity; regulation of developmental process; regulation of cellular process; response to stimulus; regulation of chemotaxis; positive regulation of chemotaxis; regulation of transport; positive regulation of transport; negative regulation of developmental process; regulation of cellular component organization; negative regulation of cellular component organization; regulation of phosphorus metabolic process; localization; establishment of localization; protein polymerization; positive regulation of ligase activity; regulation of cytoskeleton organization; negative regulation of cytoskeleton organization; cellular response to stimulus; regulation of cell cycle; transmembrane transport; nucleobase-containing small molecule metabolic process; hematopoietic stem cell differentiation; cell chemotaxis; regulation of small molecule metabolic process; positive regulation of small molecule metabolic process; protein-containing complex assembly; biological regulation; regulation of biological quality; regulation of molecular function; cellular response to chemical stimulus; cellular response to cytokine stimulus; cellular response to tumor necrosis factor; cellular component organization or biogenesis; purine-containing compound metabolic process; purine-containing compound biosynthetic process; regulation of primary metabolic process; regulation of response to stress; regulation of anatomical structure size; organophosphate biosynthetic process; supramolecular fiber organization; monoatomic cation transmembrane transport; regulation of actin filament organization; intracellular signaling cassette; regulation of purine nucleotide biosynthetic process; positive regulation of purine nucleotide biosynthetic process; regulation of purine nucleotide metabolic process; positive regulation of purine nucleotide metabolic process; carbohydrate derivative metabolic process; carbohydrate derivative biosynthetic process; nucleoside phosphate biosynthetic process; regulation of hematopoietic progenitor cell differentiation; negative regulation of hematopoietic progenitor cell differentiation; response to peptide; regulation of cell cycle phase transition; negative regulation of cell cycle phase transition; regulation of hematopoietic stem cell differentiation; negative regulation of hematopoietic stem cell differentiation; regulation of intracellular signal transduction; negative regulation of intracellular signal transduction; regulation of cell cycle G1/S phase transition; negative regulation of cell cycle G1/S phase transition; regulation of supramolecular fiber organization; negative regulation of supramolecular fiber organization; regulation of ATP metabolic process; positive regulation of ATP metabolic process; regulation of monoatomic cation transmembrane transport; positive regulation of cation transmembrane transport; positive regulation of proton-transporting ATP synthase activity, rotational mechanism; regulation of cell motility; positive regulation of cell motility; regulation of stem cell differentiation; negative regulation of stem cell differentiation; regulation of endothelial cell chemotaxis; positive regulation of endothelial cell chemotaxis; regulation of ATP biosynthetic process; positive regulation of ATP biosynthetic process; regulation of cation channel activity; positive regulation of cation channel activity
PSKETIEQEKQAGES	1663.86	L.(PSKE)[4.0690]TIEQEKQAGES.	sp|P62328|TYB4_HUMAN	10377_1	2148000	hematopoietic progenitor cell differentiation; nucleobase-containing compound metabolic process; regulation of nucleotide metabolic process; purine nucleotide metabolic process; purine nucleotide biosynthetic process; nucleoside phosphate metabolic process; ATP biosynthetic process; phosphorus metabolic process; phosphate-containing compound metabolic process; transport; monoatomic ion transport; monoatomic cation transport; chemotaxis; response to stress; defense response; inflammatory response; organelle organization; cytoskeleton organization; actin filament organization; cell cycle; cell communication; signal transduction; cell surface receptor signaling pathway; canonical NF-kappaB signal transduction; regulation of actin polymerization or depolymerization; biological_process; metabolic process; actin polymerization or depolymerization; biosynthetic process; nucleotide metabolic process; nucleoside triphosphate metabolic process; nucleoside triphosphate biosynthetic process; purine nucleoside triphosphate metabolic process; purine nucleoside triphosphate biosynthetic process; purine ribonucleotide metabolic process; purine ribonucleotide biosynthetic process; nucleotide biosynthetic process; ribonucleoside triphosphate biosynthetic process; purine ribonucleoside triphosphate metabolic process; purine ribonucleoside triphosphate biosynthetic process; ribonucleotide metabolic process; ribonucleotide biosynthetic process; response to external stimulus; regulation of biosynthetic process; positive regulation of biosynthetic process; positive regulation of metabolic process; regulation of signal transduction; negative regulation of signal transduction; cellular process; positive regulation of phosphorus metabolic process; regulation of cell cycle process; regulation of endothelial cell migration; positive regulation of endothelial cell migration; negative regulation of organelle organization; regulation of cell communication; negative regulation of cell communication; negative regulation of cell cycle process; cellular component organization; cell migration; regulation of nucleobase-containing compound metabolic process; regulation of phosphate metabolic process; cytokine-mediated signaling pathway; regulation of metabolic process; organophosphate metabolic process; ribose phosphate metabolic process; cell cycle process; cellular component assembly; regulation of transmembrane transporter activity; regulation of signaling; signaling; negative regulation of signaling; actin filament-based process; actin cytoskeleton organization; actin filament polymerization; hemopoiesis; cell differentiation; regulation of cell migration; positive regulation of cell migration; regulation of nucleotide biosynthetic process; positive regulation of nucleotide biosynthetic process; regulation of actin filament length; regulation of actin filament polymerization; negative regulation of actin filament polymerization; negative regulation of protein-containing complex assembly; regulation of defense response; negative regulation of defense response; regulation of response to external stimulus; negative regulation of response to external stimulus; positive regulation of response to external stimulus; regulation of protein polymerization; negative regulation of protein polymerization; regulation of transporter activity; positive regulation of transporter activity; regulation of monoatomic ion transmembrane transporter activity; positive regulation of ion transmembrane transporter activity; developmental process; regulation of cellular component size; regulation of localization; regulation of actin cytoskeleton organization; regulation of actin filament-based process; regulation of organelle organization; tumor necrosis factor-mediated signaling pathway; response to cytokine; monoatomic ion transmembrane transport; response to tumor necrosis factor; nucleobase-containing compound biosynthetic process; regulation of transmembrane transport; positive regulation of transmembrane transport; regulation of monoatomic ion transmembrane transport; positive regulation of monoatomic ion transmembrane transport; intracellular signal transduction; endothelial cell chemotaxis; locomotion; regulation of locomotion; positive regulation of locomotion; response to chemical; taxis; positive regulation of catalytic activity; regulation of canonical NF-kappaB signal transduction; negative regulation of canonical NF-kappaB signal transduction; regulation of protein-containing complex assembly; regulation of monoatomic ion transport; positive regulation of monoatomic ion transport; blood vessel endothelial cell migration; regulation of blood vessel endothelial cell migration; positive regulation of blood vessel endothelial cell migration; endothelial cell migration; protein-containing complex organization; cellular component biogenesis; regulation of cellular component biogenesis; positive regulation of molecular function; primary metabolic process; small molecule metabolic process; cell cycle phase transition; cell cycle G1/S phase transition; regulation of cell differentiation; negative regulation of cell differentiation; negative regulation of cell cycle; positive regulation of nucleobase-containing compound metabolic process; positive regulation of phosphate metabolic process; positive regulation of nucleotide metabolic process; ATP metabolic process; ribose phosphate biosynthetic process; cell development; positive regulation of biological process; negative regulation of biological process; positive regulation of cellular process; negative regulation of cellular process; regulation of response to stimulus; positive regulation of response to stimulus; negative regulation of response to stimulus; anatomical structure development; stem cell differentiation; cellular developmental process; cell motility; regulation of inflammatory response; negative regulation of inflammatory response; regulation of biological process; regulation of catalytic activity; regulation of developmental process; regulation of cellular process; response to stimulus; regulation of chemotaxis; positive regulation of chemotaxis; regulation of transport; positive regulation of transport; negative regulation of developmental process; regulation of cellular component organization; negative regulation of cellular component organization; regulation of phosphorus metabolic process; localization; establishment of localization; protein polymerization; positive regulation of ligase activity; regulation of cytoskeleton organization; negative regulation of cytoskeleton organization; cellular response to stimulus; regulation of cell cycle; transmembrane transport; nucleobase-containing small molecule metabolic process; hematopoietic stem cell differentiation; cell chemotaxis; regulation of small molecule metabolic process; positive regulation of small molecule metabolic process; protein-containing complex assembly; biological regulation; regulation of biological quality; regulation of molecular function; cellular response to chemical stimulus; cellular response to cytokine stimulus; cellular response to tumor necrosis factor; cellular component organization or biogenesis; purine-containing compound metabolic process; purine-containing compound biosynthetic process; regulation of primary metabolic process; regulation of response to stress; regulation of anatomical structure size; organophosphate biosynthetic process; supramolecular fiber organization; monoatomic cation transmembrane transport; regulation of actin filament organization; intracellular signaling cassette; regulation of purine nucleotide biosynthetic process; positive regulation of purine nucleotide biosynthetic process; regulation of purine nucleotide metabolic process; positive regulation of purine nucleotide metabolic process; carbohydrate derivative metabolic process; carbohydrate derivative biosynthetic process; nucleoside phosphate biosynthetic process; regulation of hematopoietic progenitor cell differentiation; negative regulation of hematopoietic progenitor cell differentiation; response to peptide; regulation of cell cycle phase transition; negative regulation of cell cycle phase transition; regulation of hematopoietic stem cell differentiation; negative regulation of hematopoietic stem cell differentiation; regulation of intracellular signal transduction; negative regulation of intracellular signal transduction; regulation of cell cycle G1/S phase transition; negative regulation of cell cycle G1/S phase transition; regulation of supramolecular fiber organization; negative regulation of supramolecular fiber organization; regulation of ATP metabolic process; positive regulation of ATP metabolic process; regulation of monoatomic cation transmembrane transport; positive regulation of cation transmembrane transport; positive regulation of proton-transporting ATP synthase activity, rotational mechanism; regulation of cell motility; positive regulation of cell motility; regulation of stem cell differentiation; negative regulation of stem cell differentiation; regulation of endothelial cell chemotaxis; positive regulation of endothelial cell chemotaxis; regulation of ATP biosynthetic process; positive regulation of ATP biosynthetic process; regulation of cation channel activity; positive regulation of cation channel activity
PSKETIEQEKQAGES	1673.55	L.(PS)[13.7516]KETIEQEKQAGES.	sp|P62328|TYB4_HUMAN	10378_1	8547000	hematopoietic progenitor cell differentiation; nucleobase-containing compound metabolic process; regulation of nucleotide metabolic process; purine nucleotide metabolic process; purine nucleotide biosynthetic process; nucleoside phosphate metabolic process; ATP biosynthetic process; phosphorus metabolic process; phosphate-containing compound metabolic process; transport; monoatomic ion transport; monoatomic cation transport; chemotaxis; response to stress; defense response; inflammatory response; organelle organization; cytoskeleton organization; actin filament organization; cell cycle; cell communication; signal transduction; cell surface receptor signaling pathway; canonical NF-kappaB signal transduction; regulation of actin polymerization or depolymerization; biological_process; metabolic process; actin polymerization or depolymerization; biosynthetic process; nucleotide metabolic process; nucleoside triphosphate metabolic process; nucleoside triphosphate biosynthetic process; purine nucleoside triphosphate metabolic process; purine nucleoside triphosphate biosynthetic process; purine ribonucleotide metabolic process; purine ribonucleotide biosynthetic process; nucleotide biosynthetic process; ribonucleoside triphosphate biosynthetic process; purine ribonucleoside triphosphate metabolic process; purine ribonucleoside triphosphate biosynthetic process; ribonucleotide metabolic process; ribonucleotide biosynthetic process; response to external stimulus; regulation of biosynthetic process; positive regulation of biosynthetic process; positive regulation of metabolic process; regulation of signal transduction; negative regulation of signal transduction; cellular process; positive regulation of phosphorus metabolic process; regulation of cell cycle process; regulation of endothelial cell migration; positive regulation of endothelial cell migration; negative regulation of organelle organization; regulation of cell communication; negative regulation of cell communication; negative regulation of cell cycle process; cellular component organization; cell migration; regulation of nucleobase-containing compound metabolic process; regulation of phosphate metabolic process; cytokine-mediated signaling pathway; regulation of metabolic process; organophosphate metabolic process; ribose phosphate metabolic process; cell cycle process; cellular component assembly; regulation of transmembrane transporter activity; regulation of signaling; signaling; negative regulation of signaling; actin filament-based process; actin cytoskeleton organization; actin filament polymerization; hemopoiesis; cell differentiation; regulation of cell migration; positive regulation of cell migration; regulation of nucleotide biosynthetic process; positive regulation of nucleotide biosynthetic process; regulation of actin filament length; regulation of actin filament polymerization; negative regulation of actin filament polymerization; negative regulation of protein-containing complex assembly; regulation of defense response; negative regulation of defense response; regulation of response to external stimulus; negative regulation of response to external stimulus; positive regulation of response to external stimulus; regulation of protein polymerization; negative regulation of protein polymerization; regulation of transporter activity; positive regulation of transporter activity; regulation of monoatomic ion transmembrane transporter activity; positive regulation of ion transmembrane transporter activity; developmental process; regulation of cellular component size; regulation of localization; regulation of actin cytoskeleton organization; regulation of actin filament-based process; regulation of organelle organization; tumor necrosis factor-mediated signaling pathway; response to cytokine; monoatomic ion transmembrane transport; response to tumor necrosis factor; nucleobase-containing compound biosynthetic process; regulation of transmembrane transport; positive regulation of transmembrane transport; regulation of monoatomic ion transmembrane transport; positive regulation of monoatomic ion transmembrane transport; intracellular signal transduction; endothelial cell chemotaxis; locomotion; regulation of locomotion; positive regulation of locomotion; response to chemical; taxis; positive regulation of catalytic activity; regulation of canonical NF-kappaB signal transduction; negative regulation of canonical NF-kappaB signal transduction; regulation of protein-containing complex assembly; regulation of monoatomic ion transport; positive regulation of monoatomic ion transport; blood vessel endothelial cell migration; regulation of blood vessel endothelial cell migration; positive regulation of blood vessel endothelial cell migration; endothelial cell migration; protein-containing complex organization; cellular component biogenesis; regulation of cellular component biogenesis; positive regulation of molecular function; primary metabolic process; small molecule metabolic process; cell cycle phase transition; cell cycle G1/S phase transition; regulation of cell differentiation; negative regulation of cell differentiation; negative regulation of cell cycle; positive regulation of nucleobase-containing compound metabolic process; positive regulation of phosphate metabolic process; positive regulation of nucleotide metabolic process; ATP metabolic process; ribose phosphate biosynthetic process; cell development; positive regulation of biological process; negative regulation of biological process; positive regulation of cellular process; negative regulation of cellular process; regulation of response to stimulus; positive regulation of response to stimulus; negative regulation of response to stimulus; anatomical structure development; stem cell differentiation; cellular developmental process; cell motility; regulation of inflammatory response; negative regulation of inflammatory response; regulation of biological process; regulation of catalytic activity; regulation of developmental process; regulation of cellular process; response to stimulus; regulation of chemotaxis; positive regulation of chemotaxis; regulation of transport; positive regulation of transport; negative regulation of developmental process; regulation of cellular component organization; negative regulation of cellular component organization; regulation of phosphorus metabolic process; localization; establishment of localization; protein polymerization; positive regulation of ligase activity; regulation of cytoskeleton organization; negative regulation of cytoskeleton organization; cellular response to stimulus; regulation of cell cycle; transmembrane transport; nucleobase-containing small molecule metabolic process; hematopoietic stem cell differentiation; cell chemotaxis; regulation of small molecule metabolic process; positive regulation of small molecule metabolic process; protein-containing complex assembly; biological regulation; regulation of biological quality; regulation of molecular function; cellular response to chemical stimulus; cellular response to cytokine stimulus; cellular response to tumor necrosis factor; cellular component organization or biogenesis; purine-containing compound metabolic process; purine-containing compound biosynthetic process; regulation of primary metabolic process; regulation of response to stress; regulation of anatomical structure size; organophosphate biosynthetic process; supramolecular fiber organization; monoatomic cation transmembrane transport; regulation of actin filament organization; intracellular signaling cassette; regulation of purine nucleotide biosynthetic process; positive regulation of purine nucleotide biosynthetic process; regulation of purine nucleotide metabolic process; positive regulation of purine nucleotide metabolic process; carbohydrate derivative metabolic process; carbohydrate derivative biosynthetic process; nucleoside phosphate biosynthetic process; regulation of hematopoietic progenitor cell differentiation; negative regulation of hematopoietic progenitor cell differentiation; response to peptide; regulation of cell cycle phase transition; negative regulation of cell cycle phase transition; regulation of hematopoietic stem cell differentiation; negative regulation of hematopoietic stem cell differentiation; regulation of intracellular signal transduction; negative regulation of intracellular signal transduction; regulation of cell cycle G1/S phase transition; negative regulation of cell cycle G1/S phase transition; regulation of supramolecular fiber organization; negative regulation of supramolecular fiber organization; regulation of ATP metabolic process; positive regulation of ATP metabolic process; regulation of monoatomic cation transmembrane transport; positive regulation of cation transmembrane transport; positive regulation of proton-transporting ATP synthase activity, rotational mechanism; regulation of cell motility; positive regulation of cell motility; regulation of stem cell differentiation; negative regulation of stem cell differentiation; regulation of endothelial cell chemotaxis; positive regulation of endothelial cell chemotaxis; regulation of ATP biosynthetic process; positive regulation of ATP biosynthetic process; regulation of cation channel activity; positive regulation of cation channel activity
PSKETIEQEKQAGES	1683.22	L.(PS)[23.4205]KETIEQEKQAGES.	sp|P62328|TYB4_HUMAN	10379_1	2027000	hematopoietic progenitor cell differentiation; nucleobase-containing compound metabolic process; regulation of nucleotide metabolic process; purine nucleotide metabolic process; purine nucleotide biosynthetic process; nucleoside phosphate metabolic process; ATP biosynthetic process; phosphorus metabolic process; phosphate-containing compound metabolic process; transport; monoatomic ion transport; monoatomic cation transport; chemotaxis; response to stress; defense response; inflammatory response; organelle organization; cytoskeleton organization; actin filament organization; cell cycle; cell communication; signal transduction; cell surface receptor signaling pathway; canonical NF-kappaB signal transduction; regulation of actin polymerization or depolymerization; biological_process; metabolic process; actin polymerization or depolymerization; biosynthetic process; nucleotide metabolic process; nucleoside triphosphate metabolic process; nucleoside triphosphate biosynthetic process; purine nucleoside triphosphate metabolic process; purine nucleoside triphosphate biosynthetic process; purine ribonucleotide metabolic process; purine ribonucleotide biosynthetic process; nucleotide biosynthetic process; ribonucleoside triphosphate biosynthetic process; purine ribonucleoside triphosphate metabolic process; purine ribonucleoside triphosphate biosynthetic process; ribonucleotide metabolic process; ribonucleotide biosynthetic process; response to external stimulus; regulation of biosynthetic process; positive regulation of biosynthetic process; positive regulation of metabolic process; regulation of signal transduction; negative regulation of signal transduction; cellular process; positive regulation of phosphorus metabolic process; regulation of cell cycle process; regulation of endothelial cell migration; positive regulation of endothelial cell migration; negative regulation of organelle organization; regulation of cell communication; negative regulation of cell communication; negative regulation of cell cycle process; cellular component organization; cell migration; regulation of nucleobase-containing compound metabolic process; regulation of phosphate metabolic process; cytokine-mediated signaling pathway; regulation of metabolic process; organophosphate metabolic process; ribose phosphate metabolic process; cell cycle process; cellular component assembly; regulation of transmembrane transporter activity; regulation of signaling; signaling; negative regulation of signaling; actin filament-based process; actin cytoskeleton organization; actin filament polymerization; hemopoiesis; cell differentiation; regulation of cell migration; positive regulation of cell migration; regulation of nucleotide biosynthetic process; positive regulation of nucleotide biosynthetic process; regulation of actin filament length; regulation of actin filament polymerization; negative regulation of actin filament polymerization; negative regulation of protein-containing complex assembly; regulation of defense response; negative regulation of defense response; regulation of response to external stimulus; negative regulation of response to external stimulus; positive regulation of response to external stimulus; regulation of protein polymerization; negative regulation of protein polymerization; regulation of transporter activity; positive regulation of transporter activity; regulation of monoatomic ion transmembrane transporter activity; positive regulation of ion transmembrane transporter activity; developmental process; regulation of cellular component size; regulation of localization; regulation of actin cytoskeleton organization; regulation of actin filament-based process; regulation of organelle organization; tumor necrosis factor-mediated signaling pathway; response to cytokine; monoatomic ion transmembrane transport; response to tumor necrosis factor; nucleobase-containing compound biosynthetic process; regulation of transmembrane transport; positive regulation of transmembrane transport; regulation of monoatomic ion transmembrane transport; positive regulation of monoatomic ion transmembrane transport; intracellular signal transduction; endothelial cell chemotaxis; locomotion; regulation of locomotion; positive regulation of locomotion; response to chemical; taxis; positive regulation of catalytic activity; regulation of canonical NF-kappaB signal transduction; negative regulation of canonical NF-kappaB signal transduction; regulation of protein-containing complex assembly; regulation of monoatomic ion transport; positive regulation of monoatomic ion transport; blood vessel endothelial cell migration; regulation of blood vessel endothelial cell migration; positive regulation of blood vessel endothelial cell migration; endothelial cell migration; protein-containing complex organization; cellular component biogenesis; regulation of cellular component biogenesis; positive regulation of molecular function; primary metabolic process; small molecule metabolic process; cell cycle phase transition; cell cycle G1/S phase transition; regulation of cell differentiation; negative regulation of cell differentiation; negative regulation of cell cycle; positive regulation of nucleobase-containing compound metabolic process; positive regulation of phosphate metabolic process; positive regulation of nucleotide metabolic process; ATP metabolic process; ribose phosphate biosynthetic process; cell development; positive regulation of biological process; negative regulation of biological process; positive regulation of cellular process; negative regulation of cellular process; regulation of response to stimulus; positive regulation of response to stimulus; negative regulation of response to stimulus; anatomical structure development; stem cell differentiation; cellular developmental process; cell motility; regulation of inflammatory response; negative regulation of inflammatory response; regulation of biological process; regulation of catalytic activity; regulation of developmental process; regulation of cellular process; response to stimulus; regulation of chemotaxis; positive regulation of chemotaxis; regulation of transport; positive regulation of transport; negative regulation of developmental process; regulation of cellular component organization; negative regulation of cellular component organization; regulation of phosphorus metabolic process; localization; establishment of localization; protein polymerization; positive regulation of ligase activity; regulation of cytoskeleton organization; negative regulation of cytoskeleton organization; cellular response to stimulus; regulation of cell cycle; transmembrane transport; nucleobase-containing small molecule metabolic process; hematopoietic stem cell differentiation; cell chemotaxis; regulation of small molecule metabolic process; positive regulation of small molecule metabolic process; protein-containing complex assembly; biological regulation; regulation of biological quality; regulation of molecular function; cellular response to chemical stimulus; cellular response to cytokine stimulus; cellular response to tumor necrosis factor; cellular component organization or biogenesis; purine-containing compound metabolic process; purine-containing compound biosynthetic process; regulation of primary metabolic process; regulation of response to stress; regulation of anatomical structure size; organophosphate biosynthetic process; supramolecular fiber organization; monoatomic cation transmembrane transport; regulation of actin filament organization; intracellular signaling cassette; regulation of purine nucleotide biosynthetic process; positive regulation of purine nucleotide biosynthetic process; regulation of purine nucleotide metabolic process; positive regulation of purine nucleotide metabolic process; carbohydrate derivative metabolic process; carbohydrate derivative biosynthetic process; nucleoside phosphate biosynthetic process; regulation of hematopoietic progenitor cell differentiation; negative regulation of hematopoietic progenitor cell differentiation; response to peptide; regulation of cell cycle phase transition; negative regulation of cell cycle phase transition; regulation of hematopoietic stem cell differentiation; negative regulation of hematopoietic stem cell differentiation; regulation of intracellular signal transduction; negative regulation of intracellular signal transduction; regulation of cell cycle G1/S phase transition; negative regulation of cell cycle G1/S phase transition; regulation of supramolecular fiber organization; negative regulation of supramolecular fiber organization; regulation of ATP metabolic process; positive regulation of ATP metabolic process; regulation of monoatomic cation transmembrane transport; positive regulation of cation transmembrane transport; positive regulation of proton-transporting ATP synthase activity, rotational mechanism; regulation of cell motility; positive regulation of cell motility; regulation of stem cell differentiation; negative regulation of stem cell differentiation; regulation of endothelial cell chemotaxis; positive regulation of endothelial cell chemotaxis; regulation of ATP biosynthetic process; positive regulation of ATP biosynthetic process; regulation of cation channel activity; positive regulation of cation channel activity
ANKAKGETASEGTEAKKRKRVVDESDETENQEEKAKENLNLSKKQKPLDFSTNQKLSAFAFKQE	7224.69	W.ANKAKGETASEGTEAKKRKRVVDESDETENQEEKAKENLNLSKKQKPLDFSTNQKLSAFAFKQE.	sp|O75717|WDHD1_HUMAN	1037_no_mod	4757000	mitotic cell cycle; nucleobase-containing compound metabolic process; DNA metabolic process; DNA replication; DNA-templated DNA replication; DNA repair; response to stress; DNA damage response; cell cycle; biological_process; metabolic process; cellular process; cellular response to stress; macromolecule metabolic process; primary metabolic process; response to stimulus; cellular response to stimulus; nucleic acid metabolic process
PSKETIEQEKQAGES	1688.56	L.(PSKE)[28.7653]TIEQEKQAGES.	sp|P62328|TYB4_HUMAN	10380_1	719700	hematopoietic progenitor cell differentiation; nucleobase-containing compound metabolic process; regulation of nucleotide metabolic process; purine nucleotide metabolic process; purine nucleotide biosynthetic process; nucleoside phosphate metabolic process; ATP biosynthetic process; phosphorus metabolic process; phosphate-containing compound metabolic process; transport; monoatomic ion transport; monoatomic cation transport; chemotaxis; response to stress; defense response; inflammatory response; organelle organization; cytoskeleton organization; actin filament organization; cell cycle; cell communication; signal transduction; cell surface receptor signaling pathway; canonical NF-kappaB signal transduction; regulation of actin polymerization or depolymerization; biological_process; metabolic process; actin polymerization or depolymerization; biosynthetic process; nucleotide metabolic process; nucleoside triphosphate metabolic process; nucleoside triphosphate biosynthetic process; purine nucleoside triphosphate metabolic process; purine nucleoside triphosphate biosynthetic process; purine ribonucleotide metabolic process; purine ribonucleotide biosynthetic process; nucleotide biosynthetic process; ribonucleoside triphosphate biosynthetic process; purine ribonucleoside triphosphate metabolic process; purine ribonucleoside triphosphate biosynthetic process; ribonucleotide metabolic process; ribonucleotide biosynthetic process; response to external stimulus; regulation of biosynthetic process; positive regulation of biosynthetic process; positive regulation of metabolic process; regulation of signal transduction; negative regulation of signal transduction; cellular process; positive regulation of phosphorus metabolic process; regulation of cell cycle process; regulation of endothelial cell migration; positive regulation of endothelial cell migration; negative regulation of organelle organization; regulation of cell communication; negative regulation of cell communication; negative regulation of cell cycle process; cellular component organization; cell migration; regulation of nucleobase-containing compound metabolic process; regulation of phosphate metabolic process; cytokine-mediated signaling pathway; regulation of metabolic process; organophosphate metabolic process; ribose phosphate metabolic process; cell cycle process; cellular component assembly; regulation of transmembrane transporter activity; regulation of signaling; signaling; negative regulation of signaling; actin filament-based process; actin cytoskeleton organization; actin filament polymerization; hemopoiesis; cell differentiation; regulation of cell migration; positive regulation of cell migration; regulation of nucleotide biosynthetic process; positive regulation of nucleotide biosynthetic process; regulation of actin filament length; regulation of actin filament polymerization; negative regulation of actin filament polymerization; negative regulation of protein-containing complex assembly; regulation of defense response; negative regulation of defense response; regulation of response to external stimulus; negative regulation of response to external stimulus; positive regulation of response to external stimulus; regulation of protein polymerization; negative regulation of protein polymerization; regulation of transporter activity; positive regulation of transporter activity; regulation of monoatomic ion transmembrane transporter activity; positive regulation of ion transmembrane transporter activity; developmental process; regulation of cellular component size; regulation of localization; regulation of actin cytoskeleton organization; regulation of actin filament-based process; regulation of organelle organization; tumor necrosis factor-mediated signaling pathway; response to cytokine; monoatomic ion transmembrane transport; response to tumor necrosis factor; nucleobase-containing compound biosynthetic process; regulation of transmembrane transport; positive regulation of transmembrane transport; regulation of monoatomic ion transmembrane transport; positive regulation of monoatomic ion transmembrane transport; intracellular signal transduction; endothelial cell chemotaxis; locomotion; regulation of locomotion; positive regulation of locomotion; response to chemical; taxis; positive regulation of catalytic activity; regulation of canonical NF-kappaB signal transduction; negative regulation of canonical NF-kappaB signal transduction; regulation of protein-containing complex assembly; regulation of monoatomic ion transport; positive regulation of monoatomic ion transport; blood vessel endothelial cell migration; regulation of blood vessel endothelial cell migration; positive regulation of blood vessel endothelial cell migration; endothelial cell migration; protein-containing complex organization; cellular component biogenesis; regulation of cellular component biogenesis; positive regulation of molecular function; primary metabolic process; small molecule metabolic process; cell cycle phase transition; cell cycle G1/S phase transition; regulation of cell differentiation; negative regulation of cell differentiation; negative regulation of cell cycle; positive regulation of nucleobase-containing compound metabolic process; positive regulation of phosphate metabolic process; positive regulation of nucleotide metabolic process; ATP metabolic process; ribose phosphate biosynthetic process; cell development; positive regulation of biological process; negative regulation of biological process; positive regulation of cellular process; negative regulation of cellular process; regulation of response to stimulus; positive regulation of response to stimulus; negative regulation of response to stimulus; anatomical structure development; stem cell differentiation; cellular developmental process; cell motility; regulation of inflammatory response; negative regulation of inflammatory response; regulation of biological process; regulation of catalytic activity; regulation of developmental process; regulation of cellular process; response to stimulus; regulation of chemotaxis; positive regulation of chemotaxis; regulation of transport; positive regulation of transport; negative regulation of developmental process; regulation of cellular component organization; negative regulation of cellular component organization; regulation of phosphorus metabolic process; localization; establishment of localization; protein polymerization; positive regulation of ligase activity; regulation of cytoskeleton organization; negative regulation of cytoskeleton organization; cellular response to stimulus; regulation of cell cycle; transmembrane transport; nucleobase-containing small molecule metabolic process; hematopoietic stem cell differentiation; cell chemotaxis; regulation of small molecule metabolic process; positive regulation of small molecule metabolic process; protein-containing complex assembly; biological regulation; regulation of biological quality; regulation of molecular function; cellular response to chemical stimulus; cellular response to cytokine stimulus; cellular response to tumor necrosis factor; cellular component organization or biogenesis; purine-containing compound metabolic process; purine-containing compound biosynthetic process; regulation of primary metabolic process; regulation of response to stress; regulation of anatomical structure size; organophosphate biosynthetic process; supramolecular fiber organization; monoatomic cation transmembrane transport; regulation of actin filament organization; intracellular signaling cassette; regulation of purine nucleotide biosynthetic process; positive regulation of purine nucleotide biosynthetic process; regulation of purine nucleotide metabolic process; positive regulation of purine nucleotide metabolic process; carbohydrate derivative metabolic process; carbohydrate derivative biosynthetic process; nucleoside phosphate biosynthetic process; regulation of hematopoietic progenitor cell differentiation; negative regulation of hematopoietic progenitor cell differentiation; response to peptide; regulation of cell cycle phase transition; negative regulation of cell cycle phase transition; regulation of hematopoietic stem cell differentiation; negative regulation of hematopoietic stem cell differentiation; regulation of intracellular signal transduction; negative regulation of intracellular signal transduction; regulation of cell cycle G1/S phase transition; negative regulation of cell cycle G1/S phase transition; regulation of supramolecular fiber organization; negative regulation of supramolecular fiber organization; regulation of ATP metabolic process; positive regulation of ATP metabolic process; regulation of monoatomic cation transmembrane transport; positive regulation of cation transmembrane transport; positive regulation of proton-transporting ATP synthase activity, rotational mechanism; regulation of cell motility; positive regulation of cell motility; regulation of stem cell differentiation; negative regulation of stem cell differentiation; regulation of endothelial cell chemotaxis; positive regulation of endothelial cell chemotaxis; regulation of ATP biosynthetic process; positive regulation of ATP biosynthetic process; regulation of cation channel activity; positive regulation of cation channel activity
QEKNPLPSKETIEQEKQAGES	2523.81	T.(QEK)[154.6380]NPLPSKETIEQEKQAGES.	sp|P62328|TYB4_HUMAN	10381_1	4522000	hematopoietic progenitor cell differentiation; nucleobase-containing compound metabolic process; regulation of nucleotide metabolic process; purine nucleotide metabolic process; purine nucleotide biosynthetic process; nucleoside phosphate metabolic process; ATP biosynthetic process; phosphorus metabolic process; phosphate-containing compound metabolic process; transport; monoatomic ion transport; monoatomic cation transport; chemotaxis; response to stress; defense response; inflammatory response; organelle organization; cytoskeleton organization; actin filament organization; cell cycle; cell communication; signal transduction; cell surface receptor signaling pathway; canonical NF-kappaB signal transduction; regulation of actin polymerization or depolymerization; biological_process; metabolic process; actin polymerization or depolymerization; biosynthetic process; nucleotide metabolic process; nucleoside triphosphate metabolic process; nucleoside triphosphate biosynthetic process; purine nucleoside triphosphate metabolic process; purine nucleoside triphosphate biosynthetic process; purine ribonucleotide metabolic process; purine ribonucleotide biosynthetic process; nucleotide biosynthetic process; ribonucleoside triphosphate biosynthetic process; purine ribonucleoside triphosphate metabolic process; purine ribonucleoside triphosphate biosynthetic process; ribonucleotide metabolic process; ribonucleotide biosynthetic process; response to external stimulus; regulation of biosynthetic process; positive regulation of biosynthetic process; positive regulation of metabolic process; regulation of signal transduction; negative regulation of signal transduction; cellular process; positive regulation of phosphorus metabolic process; regulation of cell cycle process; regulation of endothelial cell migration; positive regulation of endothelial cell migration; negative regulation of organelle organization; regulation of cell communication; negative regulation of cell communication; negative regulation of cell cycle process; cellular component organization; cell migration; regulation of nucleobase-containing compound metabolic process; regulation of phosphate metabolic process; cytokine-mediated signaling pathway; regulation of metabolic process; organophosphate metabolic process; ribose phosphate metabolic process; cell cycle process; cellular component assembly; regulation of transmembrane transporter activity; regulation of signaling; signaling; negative regulation of signaling; actin filament-based process; actin cytoskeleton organization; actin filament polymerization; hemopoiesis; cell differentiation; regulation of cell migration; positive regulation of cell migration; regulation of nucleotide biosynthetic process; positive regulation of nucleotide biosynthetic process; regulation of actin filament length; regulation of actin filament polymerization; negative regulation of actin filament polymerization; negative regulation of protein-containing complex assembly; regulation of defense response; negative regulation of defense response; regulation of response to external stimulus; negative regulation of response to external stimulus; positive regulation of response to external stimulus; regulation of protein polymerization; negative regulation of protein polymerization; regulation of transporter activity; positive regulation of transporter activity; regulation of monoatomic ion transmembrane transporter activity; positive regulation of ion transmembrane transporter activity; developmental process; regulation of cellular component size; regulation of localization; regulation of actin cytoskeleton organization; regulation of actin filament-based process; regulation of organelle organization; tumor necrosis factor-mediated signaling pathway; response to cytokine; monoatomic ion transmembrane transport; response to tumor necrosis factor; nucleobase-containing compound biosynthetic process; regulation of transmembrane transport; positive regulation of transmembrane transport; regulation of monoatomic ion transmembrane transport; positive regulation of monoatomic ion transmembrane transport; intracellular signal transduction; endothelial cell chemotaxis; locomotion; regulation of locomotion; positive regulation of locomotion; response to chemical; taxis; positive regulation of catalytic activity; regulation of canonical NF-kappaB signal transduction; negative regulation of canonical NF-kappaB signal transduction; regulation of protein-containing complex assembly; regulation of monoatomic ion transport; positive regulation of monoatomic ion transport; blood vessel endothelial cell migration; regulation of blood vessel endothelial cell migration; positive regulation of blood vessel endothelial cell migration; endothelial cell migration; protein-containing complex organization; cellular component biogenesis; regulation of cellular component biogenesis; positive regulation of molecular function; primary metabolic process; small molecule metabolic process; cell cycle phase transition; cell cycle G1/S phase transition; regulation of cell differentiation; negative regulation of cell differentiation; negative regulation of cell cycle; positive regulation of nucleobase-containing compound metabolic process; positive regulation of phosphate metabolic process; positive regulation of nucleotide metabolic process; ATP metabolic process; ribose phosphate biosynthetic process; cell development; positive regulation of biological process; negative regulation of biological process; positive regulation of cellular process; negative regulation of cellular process; regulation of response to stimulus; positive regulation of response to stimulus; negative regulation of response to stimulus; anatomical structure development; stem cell differentiation; cellular developmental process; cell motility; regulation of inflammatory response; negative regulation of inflammatory response; regulation of biological process; regulation of catalytic activity; regulation of developmental process; regulation of cellular process; response to stimulus; regulation of chemotaxis; positive regulation of chemotaxis; regulation of transport; positive regulation of transport; negative regulation of developmental process; regulation of cellular component organization; negative regulation of cellular component organization; regulation of phosphorus metabolic process; localization; establishment of localization; protein polymerization; positive regulation of ligase activity; regulation of cytoskeleton organization; negative regulation of cytoskeleton organization; cellular response to stimulus; regulation of cell cycle; transmembrane transport; nucleobase-containing small molecule metabolic process; hematopoietic stem cell differentiation; cell chemotaxis; regulation of small molecule metabolic process; positive regulation of small molecule metabolic process; protein-containing complex assembly; biological regulation; regulation of biological quality; regulation of molecular function; cellular response to chemical stimulus; cellular response to cytokine stimulus; cellular response to tumor necrosis factor; cellular component organization or biogenesis; purine-containing compound metabolic process; purine-containing compound biosynthetic process; regulation of primary metabolic process; regulation of response to stress; regulation of anatomical structure size; organophosphate biosynthetic process; supramolecular fiber organization; monoatomic cation transmembrane transport; regulation of actin filament organization; intracellular signaling cassette; regulation of purine nucleotide biosynthetic process; positive regulation of purine nucleotide biosynthetic process; regulation of purine nucleotide metabolic process; positive regulation of purine nucleotide metabolic process; carbohydrate derivative metabolic process; carbohydrate derivative biosynthetic process; nucleoside phosphate biosynthetic process; regulation of hematopoietic progenitor cell differentiation; negative regulation of hematopoietic progenitor cell differentiation; response to peptide; regulation of cell cycle phase transition; negative regulation of cell cycle phase transition; regulation of hematopoietic stem cell differentiation; negative regulation of hematopoietic stem cell differentiation; regulation of intracellular signal transduction; negative regulation of intracellular signal transduction; regulation of cell cycle G1/S phase transition; negative regulation of cell cycle G1/S phase transition; regulation of supramolecular fiber organization; negative regulation of supramolecular fiber organization; regulation of ATP metabolic process; positive regulation of ATP metabolic process; regulation of monoatomic cation transmembrane transport; positive regulation of cation transmembrane transport; positive regulation of proton-transporting ATP synthase activity, rotational mechanism; regulation of cell motility; positive regulation of cell motility; regulation of stem cell differentiation; negative regulation of stem cell differentiation; regulation of endothelial cell chemotaxis; positive regulation of endothelial cell chemotaxis; regulation of ATP biosynthetic process; positive regulation of ATP biosynthetic process; regulation of cation channel activity; positive regulation of cation channel activity
QEKNPLPSKETIEQEKQAGES	2580.33	T.(QEK)[211.1588]NPLPSKETIEQEKQAGES.	sp|P62328|TYB4_HUMAN	10382_1	4445000	hematopoietic progenitor cell differentiation; nucleobase-containing compound metabolic process; regulation of nucleotide metabolic process; purine nucleotide metabolic process; purine nucleotide biosynthetic process; nucleoside phosphate metabolic process; ATP biosynthetic process; phosphorus metabolic process; phosphate-containing compound metabolic process; transport; monoatomic ion transport; monoatomic cation transport; chemotaxis; response to stress; defense response; inflammatory response; organelle organization; cytoskeleton organization; actin filament organization; cell cycle; cell communication; signal transduction; cell surface receptor signaling pathway; canonical NF-kappaB signal transduction; regulation of actin polymerization or depolymerization; biological_process; metabolic process; actin polymerization or depolymerization; biosynthetic process; nucleotide metabolic process; nucleoside triphosphate metabolic process; nucleoside triphosphate biosynthetic process; purine nucleoside triphosphate metabolic process; purine nucleoside triphosphate biosynthetic process; purine ribonucleotide metabolic process; purine ribonucleotide biosynthetic process; nucleotide biosynthetic process; ribonucleoside triphosphate biosynthetic process; purine ribonucleoside triphosphate metabolic process; purine ribonucleoside triphosphate biosynthetic process; ribonucleotide metabolic process; ribonucleotide biosynthetic process; response to external stimulus; regulation of biosynthetic process; positive regulation of biosynthetic process; positive regulation of metabolic process; regulation of signal transduction; negative regulation of signal transduction; cellular process; positive regulation of phosphorus metabolic process; regulation of cell cycle process; regulation of endothelial cell migration; positive regulation of endothelial cell migration; negative regulation of organelle organization; regulation of cell communication; negative regulation of cell communication; negative regulation of cell cycle process; cellular component organization; cell migration; regulation of nucleobase-containing compound metabolic process; regulation of phosphate metabolic process; cytokine-mediated signaling pathway; regulation of metabolic process; organophosphate metabolic process; ribose phosphate metabolic process; cell cycle process; cellular component assembly; regulation of transmembrane transporter activity; regulation of signaling; signaling; negative regulation of signaling; actin filament-based process; actin cytoskeleton organization; actin filament polymerization; hemopoiesis; cell differentiation; regulation of cell migration; positive regulation of cell migration; regulation of nucleotide biosynthetic process; positive regulation of nucleotide biosynthetic process; regulation of actin filament length; regulation of actin filament polymerization; negative regulation of actin filament polymerization; negative regulation of protein-containing complex assembly; regulation of defense response; negative regulation of defense response; regulation of response to external stimulus; negative regulation of response to external stimulus; positive regulation of response to external stimulus; regulation of protein polymerization; negative regulation of protein polymerization; regulation of transporter activity; positive regulation of transporter activity; regulation of monoatomic ion transmembrane transporter activity; positive regulation of ion transmembrane transporter activity; developmental process; regulation of cellular component size; regulation of localization; regulation of actin cytoskeleton organization; regulation of actin filament-based process; regulation of organelle organization; tumor necrosis factor-mediated signaling pathway; response to cytokine; monoatomic ion transmembrane transport; response to tumor necrosis factor; nucleobase-containing compound biosynthetic process; regulation of transmembrane transport; positive regulation of transmembrane transport; regulation of monoatomic ion transmembrane transport; positive regulation of monoatomic ion transmembrane transport; intracellular signal transduction; endothelial cell chemotaxis; locomotion; regulation of locomotion; positive regulation of locomotion; response to chemical; taxis; positive regulation of catalytic activity; regulation of canonical NF-kappaB signal transduction; negative regulation of canonical NF-kappaB signal transduction; regulation of protein-containing complex assembly; regulation of monoatomic ion transport; positive regulation of monoatomic ion transport; blood vessel endothelial cell migration; regulation of blood vessel endothelial cell migration; positive regulation of blood vessel endothelial cell migration; endothelial cell migration; protein-containing complex organization; cellular component biogenesis; regulation of cellular component biogenesis; positive regulation of molecular function; primary metabolic process; small molecule metabolic process; cell cycle phase transition; cell cycle G1/S phase transition; regulation of cell differentiation; negative regulation of cell differentiation; negative regulation of cell cycle; positive regulation of nucleobase-containing compound metabolic process; positive regulation of phosphate metabolic process; positive regulation of nucleotide metabolic process; ATP metabolic process; ribose phosphate biosynthetic process; cell development; positive regulation of biological process; negative regulation of biological process; positive regulation of cellular process; negative regulation of cellular process; regulation of response to stimulus; positive regulation of response to stimulus; negative regulation of response to stimulus; anatomical structure development; stem cell differentiation; cellular developmental process; cell motility; regulation of inflammatory response; negative regulation of inflammatory response; regulation of biological process; regulation of catalytic activity; regulation of developmental process; regulation of cellular process; response to stimulus; regulation of chemotaxis; positive regulation of chemotaxis; regulation of transport; positive regulation of transport; negative regulation of developmental process; regulation of cellular component organization; negative regulation of cellular component organization; regulation of phosphorus metabolic process; localization; establishment of localization; protein polymerization; positive regulation of ligase activity; regulation of cytoskeleton organization; negative regulation of cytoskeleton organization; cellular response to stimulus; regulation of cell cycle; transmembrane transport; nucleobase-containing small molecule metabolic process; hematopoietic stem cell differentiation; cell chemotaxis; regulation of small molecule metabolic process; positive regulation of small molecule metabolic process; protein-containing complex assembly; biological regulation; regulation of biological quality; regulation of molecular function; cellular response to chemical stimulus; cellular response to cytokine stimulus; cellular response to tumor necrosis factor; cellular component organization or biogenesis; purine-containing compound metabolic process; purine-containing compound biosynthetic process; regulation of primary metabolic process; regulation of response to stress; regulation of anatomical structure size; organophosphate biosynthetic process; supramolecular fiber organization; monoatomic cation transmembrane transport; regulation of actin filament organization; intracellular signaling cassette; regulation of purine nucleotide biosynthetic process; positive regulation of purine nucleotide biosynthetic process; regulation of purine nucleotide metabolic process; positive regulation of purine nucleotide metabolic process; carbohydrate derivative metabolic process; carbohydrate derivative biosynthetic process; nucleoside phosphate biosynthetic process; regulation of hematopoietic progenitor cell differentiation; negative regulation of hematopoietic progenitor cell differentiation; response to peptide; regulation of cell cycle phase transition; negative regulation of cell cycle phase transition; regulation of hematopoietic stem cell differentiation; negative regulation of hematopoietic stem cell differentiation; regulation of intracellular signal transduction; negative regulation of intracellular signal transduction; regulation of cell cycle G1/S phase transition; negative regulation of cell cycle G1/S phase transition; regulation of supramolecular fiber organization; negative regulation of supramolecular fiber organization; regulation of ATP metabolic process; positive regulation of ATP metabolic process; regulation of monoatomic cation transmembrane transport; positive regulation of cation transmembrane transport; positive regulation of proton-transporting ATP synthase activity, rotational mechanism; regulation of cell motility; positive regulation of cell motility; regulation of stem cell differentiation; negative regulation of stem cell differentiation; regulation of endothelial cell chemotaxis; positive regulation of endothelial cell chemotaxis; regulation of ATP biosynthetic process; positive regulation of ATP biosynthetic process; regulation of cation channel activity; positive regulation of cation channel activity
SDKPDMAEIEKFDKSKLKKTE	2508.28	M.(S)[Acetyl]DKPDMAEIEKFDKSKLKKTE.T	sp|P62328|TYB4_HUMAN	10383_1	218200	hematopoietic progenitor cell differentiation; nucleobase-containing compound metabolic process; regulation of nucleotide metabolic process; purine nucleotide metabolic process; purine nucleotide biosynthetic process; nucleoside phosphate metabolic process; ATP biosynthetic process; phosphorus metabolic process; phosphate-containing compound metabolic process; transport; monoatomic ion transport; monoatomic cation transport; chemotaxis; response to stress; defense response; inflammatory response; organelle organization; cytoskeleton organization; actin filament organization; cell cycle; cell communication; signal transduction; cell surface receptor signaling pathway; canonical NF-kappaB signal transduction; regulation of actin polymerization or depolymerization; biological_process; metabolic process; actin polymerization or depolymerization; biosynthetic process; nucleotide metabolic process; nucleoside triphosphate metabolic process; nucleoside triphosphate biosynthetic process; purine nucleoside triphosphate metabolic process; purine nucleoside triphosphate biosynthetic process; purine ribonucleotide metabolic process; purine ribonucleotide biosynthetic process; nucleotide biosynthetic process; ribonucleoside triphosphate biosynthetic process; purine ribonucleoside triphosphate metabolic process; purine ribonucleoside triphosphate biosynthetic process; ribonucleotide metabolic process; ribonucleotide biosynthetic process; response to external stimulus; regulation of biosynthetic process; positive regulation of biosynthetic process; positive regulation of metabolic process; regulation of signal transduction; negative regulation of signal transduction; cellular process; positive regulation of phosphorus metabolic process; regulation of cell cycle process; regulation of endothelial cell migration; positive regulation of endothelial cell migration; negative regulation of organelle organization; regulation of cell communication; negative regulation of cell communication; negative regulation of cell cycle process; cellular component organization; cell migration; regulation of nucleobase-containing compound metabolic process; regulation of phosphate metabolic process; cytokine-mediated signaling pathway; regulation of metabolic process; organophosphate metabolic process; ribose phosphate metabolic process; cell cycle process; cellular component assembly; regulation of transmembrane transporter activity; regulation of signaling; signaling; negative regulation of signaling; actin filament-based process; actin cytoskeleton organization; actin filament polymerization; hemopoiesis; cell differentiation; regulation of cell migration; positive regulation of cell migration; regulation of nucleotide biosynthetic process; positive regulation of nucleotide biosynthetic process; regulation of actin filament length; regulation of actin filament polymerization; negative regulation of actin filament polymerization; negative regulation of protein-containing complex assembly; regulation of defense response; negative regulation of defense response; regulation of response to external stimulus; negative regulation of response to external stimulus; positive regulation of response to external stimulus; regulation of protein polymerization; negative regulation of protein polymerization; regulation of transporter activity; positive regulation of transporter activity; regulation of monoatomic ion transmembrane transporter activity; positive regulation of ion transmembrane transporter activity; developmental process; regulation of cellular component size; regulation of localization; regulation of actin cytoskeleton organization; regulation of actin filament-based process; regulation of organelle organization; tumor necrosis factor-mediated signaling pathway; response to cytokine; monoatomic ion transmembrane transport; response to tumor necrosis factor; nucleobase-containing compound biosynthetic process; regulation of transmembrane transport; positive regulation of transmembrane transport; regulation of monoatomic ion transmembrane transport; positive regulation of monoatomic ion transmembrane transport; intracellular signal transduction; endothelial cell chemotaxis; locomotion; regulation of locomotion; positive regulation of locomotion; response to chemical; taxis; positive regulation of catalytic activity; regulation of canonical NF-kappaB signal transduction; negative regulation of canonical NF-kappaB signal transduction; regulation of protein-containing complex assembly; regulation of monoatomic ion transport; positive regulation of monoatomic ion transport; blood vessel endothelial cell migration; regulation of blood vessel endothelial cell migration; positive regulation of blood vessel endothelial cell migration; endothelial cell migration; protein-containing complex organization; cellular component biogenesis; regulation of cellular component biogenesis; positive regulation of molecular function; primary metabolic process; small molecule metabolic process; cell cycle phase transition; cell cycle G1/S phase transition; regulation of cell differentiation; negative regulation of cell differentiation; negative regulation of cell cycle; positive regulation of nucleobase-containing compound metabolic process; positive regulation of phosphate metabolic process; positive regulation of nucleotide metabolic process; ATP metabolic process; ribose phosphate biosynthetic process; cell development; positive regulation of biological process; negative regulation of biological process; positive regulation of cellular process; negative regulation of cellular process; regulation of response to stimulus; positive regulation of response to stimulus; negative regulation of response to stimulus; anatomical structure development; stem cell differentiation; cellular developmental process; cell motility; regulation of inflammatory response; negative regulation of inflammatory response; regulation of biological process; regulation of catalytic activity; regulation of developmental process; regulation of cellular process; response to stimulus; regulation of chemotaxis; positive regulation of chemotaxis; regulation of transport; positive regulation of transport; negative regulation of developmental process; regulation of cellular component organization; negative regulation of cellular component organization; regulation of phosphorus metabolic process; localization; establishment of localization; protein polymerization; positive regulation of ligase activity; regulation of cytoskeleton organization; negative regulation of cytoskeleton organization; cellular response to stimulus; regulation of cell cycle; transmembrane transport; nucleobase-containing small molecule metabolic process; hematopoietic stem cell differentiation; cell chemotaxis; regulation of small molecule metabolic process; positive regulation of small molecule metabolic process; protein-containing complex assembly; biological regulation; regulation of biological quality; regulation of molecular function; cellular response to chemical stimulus; cellular response to cytokine stimulus; cellular response to tumor necrosis factor; cellular component organization or biogenesis; purine-containing compound metabolic process; purine-containing compound biosynthetic process; regulation of primary metabolic process; regulation of response to stress; regulation of anatomical structure size; organophosphate biosynthetic process; supramolecular fiber organization; monoatomic cation transmembrane transport; regulation of actin filament organization; intracellular signaling cassette; regulation of purine nucleotide biosynthetic process; positive regulation of purine nucleotide biosynthetic process; regulation of purine nucleotide metabolic process; positive regulation of purine nucleotide metabolic process; carbohydrate derivative metabolic process; carbohydrate derivative biosynthetic process; nucleoside phosphate biosynthetic process; regulation of hematopoietic progenitor cell differentiation; negative regulation of hematopoietic progenitor cell differentiation; response to peptide; regulation of cell cycle phase transition; negative regulation of cell cycle phase transition; regulation of hematopoietic stem cell differentiation; negative regulation of hematopoietic stem cell differentiation; regulation of intracellular signal transduction; negative regulation of intracellular signal transduction; regulation of cell cycle G1/S phase transition; negative regulation of cell cycle G1/S phase transition; regulation of supramolecular fiber organization; negative regulation of supramolecular fiber organization; regulation of ATP metabolic process; positive regulation of ATP metabolic process; regulation of monoatomic cation transmembrane transport; positive regulation of cation transmembrane transport; positive regulation of proton-transporting ATP synthase activity, rotational mechanism; regulation of cell motility; positive regulation of cell motility; regulation of stem cell differentiation; negative regulation of stem cell differentiation; regulation of endothelial cell chemotaxis; positive regulation of endothelial cell chemotaxis; regulation of ATP biosynthetic process; positive regulation of ATP biosynthetic process; regulation of cation channel activity; positive regulation of cation channel activity
SDKPDMAEIEKFDKSKLKKTETQEKN	3124.56	M.(S)[Acetyl]DK(PDM)[15.9926]AEIEKFDKSKLKKTETQEKN.P	sp|P62328|TYB4_HUMAN	10384_1	8052000	hematopoietic progenitor cell differentiation; nucleobase-containing compound metabolic process; regulation of nucleotide metabolic process; purine nucleotide metabolic process; purine nucleotide biosynthetic process; nucleoside phosphate metabolic process; ATP biosynthetic process; phosphorus metabolic process; phosphate-containing compound metabolic process; transport; monoatomic ion transport; monoatomic cation transport; chemotaxis; response to stress; defense response; inflammatory response; organelle organization; cytoskeleton organization; actin filament organization; cell cycle; cell communication; signal transduction; cell surface receptor signaling pathway; canonical NF-kappaB signal transduction; regulation of actin polymerization or depolymerization; biological_process; metabolic process; actin polymerization or depolymerization; biosynthetic process; nucleotide metabolic process; nucleoside triphosphate metabolic process; nucleoside triphosphate biosynthetic process; purine nucleoside triphosphate metabolic process; purine nucleoside triphosphate biosynthetic process; purine ribonucleotide metabolic process; purine ribonucleotide biosynthetic process; nucleotide biosynthetic process; ribonucleoside triphosphate biosynthetic process; purine ribonucleoside triphosphate metabolic process; purine ribonucleoside triphosphate biosynthetic process; ribonucleotide metabolic process; ribonucleotide biosynthetic process; response to external stimulus; regulation of biosynthetic process; positive regulation of biosynthetic process; positive regulation of metabolic process; regulation of signal transduction; negative regulation of signal transduction; cellular process; positive regulation of phosphorus metabolic process; regulation of cell cycle process; regulation of endothelial cell migration; positive regulation of endothelial cell migration; negative regulation of organelle organization; regulation of cell communication; negative regulation of cell communication; negative regulation of cell cycle process; cellular component organization; cell migration; regulation of nucleobase-containing compound metabolic process; regulation of phosphate metabolic process; cytokine-mediated signaling pathway; regulation of metabolic process; organophosphate metabolic process; ribose phosphate metabolic process; cell cycle process; cellular component assembly; regulation of transmembrane transporter activity; regulation of signaling; signaling; negative regulation of signaling; actin filament-based process; actin cytoskeleton organization; actin filament polymerization; hemopoiesis; cell differentiation; regulation of cell migration; positive regulation of cell migration; regulation of nucleotide biosynthetic process; positive regulation of nucleotide biosynthetic process; regulation of actin filament length; regulation of actin filament polymerization; negative regulation of actin filament polymerization; negative regulation of protein-containing complex assembly; regulation of defense response; negative regulation of defense response; regulation of response to external stimulus; negative regulation of response to external stimulus; positive regulation of response to external stimulus; regulation of protein polymerization; negative regulation of protein polymerization; regulation of transporter activity; positive regulation of transporter activity; regulation of monoatomic ion transmembrane transporter activity; positive regulation of ion transmembrane transporter activity; developmental process; regulation of cellular component size; regulation of localization; regulation of actin cytoskeleton organization; regulation of actin filament-based process; regulation of organelle organization; tumor necrosis factor-mediated signaling pathway; response to cytokine; monoatomic ion transmembrane transport; response to tumor necrosis factor; nucleobase-containing compound biosynthetic process; regulation of transmembrane transport; positive regulation of transmembrane transport; regulation of monoatomic ion transmembrane transport; positive regulation of monoatomic ion transmembrane transport; intracellular signal transduction; endothelial cell chemotaxis; locomotion; regulation of locomotion; positive regulation of locomotion; response to chemical; taxis; positive regulation of catalytic activity; regulation of canonical NF-kappaB signal transduction; negative regulation of canonical NF-kappaB signal transduction; regulation of protein-containing complex assembly; regulation of monoatomic ion transport; positive regulation of monoatomic ion transport; blood vessel endothelial cell migration; regulation of blood vessel endothelial cell migration; positive regulation of blood vessel endothelial cell migration; endothelial cell migration; protein-containing complex organization; cellular component biogenesis; regulation of cellular component biogenesis; positive regulation of molecular function; primary metabolic process; small molecule metabolic process; cell cycle phase transition; cell cycle G1/S phase transition; regulation of cell differentiation; negative regulation of cell differentiation; negative regulation of cell cycle; positive regulation of nucleobase-containing compound metabolic process; positive regulation of phosphate metabolic process; positive regulation of nucleotide metabolic process; ATP metabolic process; ribose phosphate biosynthetic process; cell development; positive regulation of biological process; negative regulation of biological process; positive regulation of cellular process; negative regulation of cellular process; regulation of response to stimulus; positive regulation of response to stimulus; negative regulation of response to stimulus; anatomical structure development; stem cell differentiation; cellular developmental process; cell motility; regulation of inflammatory response; negative regulation of inflammatory response; regulation of biological process; regulation of catalytic activity; regulation of developmental process; regulation of cellular process; response to stimulus; regulation of chemotaxis; positive regulation of chemotaxis; regulation of transport; positive regulation of transport; negative regulation of developmental process; regulation of cellular component organization; negative regulation of cellular component organization; regulation of phosphorus metabolic process; localization; establishment of localization; protein polymerization; positive regulation of ligase activity; regulation of cytoskeleton organization; negative regulation of cytoskeleton organization; cellular response to stimulus; regulation of cell cycle; transmembrane transport; nucleobase-containing small molecule metabolic process; hematopoietic stem cell differentiation; cell chemotaxis; regulation of small molecule metabolic process; positive regulation of small molecule metabolic process; protein-containing complex assembly; biological regulation; regulation of biological quality; regulation of molecular function; cellular response to chemical stimulus; cellular response to cytokine stimulus; cellular response to tumor necrosis factor; cellular component organization or biogenesis; purine-containing compound metabolic process; purine-containing compound biosynthetic process; regulation of primary metabolic process; regulation of response to stress; regulation of anatomical structure size; organophosphate biosynthetic process; supramolecular fiber organization; monoatomic cation transmembrane transport; regulation of actin filament organization; intracellular signaling cassette; regulation of purine nucleotide biosynthetic process; positive regulation of purine nucleotide biosynthetic process; regulation of purine nucleotide metabolic process; positive regulation of purine nucleotide metabolic process; carbohydrate derivative metabolic process; carbohydrate derivative biosynthetic process; nucleoside phosphate biosynthetic process; regulation of hematopoietic progenitor cell differentiation; negative regulation of hematopoietic progenitor cell differentiation; response to peptide; regulation of cell cycle phase transition; negative regulation of cell cycle phase transition; regulation of hematopoietic stem cell differentiation; negative regulation of hematopoietic stem cell differentiation; regulation of intracellular signal transduction; negative regulation of intracellular signal transduction; regulation of cell cycle G1/S phase transition; negative regulation of cell cycle G1/S phase transition; regulation of supramolecular fiber organization; negative regulation of supramolecular fiber organization; regulation of ATP metabolic process; positive regulation of ATP metabolic process; regulation of monoatomic cation transmembrane transport; positive regulation of cation transmembrane transport; positive regulation of proton-transporting ATP synthase activity, rotational mechanism; regulation of cell motility; positive regulation of cell motility; regulation of stem cell differentiation; negative regulation of stem cell differentiation; regulation of endothelial cell chemotaxis; positive regulation of endothelial cell chemotaxis; regulation of ATP biosynthetic process; positive regulation of ATP biosynthetic process; regulation of cation channel activity; positive regulation of cation channel activity
SDKPDMAEIEKFDKSKLKKTETQEKNPL	3204.64	M.(S)[Acetyl]DKPDMAEIEKFDKSKLKKTETQEKN(PL)[-114.0664].P	sp|P62328|TYB4_HUMAN	10385_1	8549000	hematopoietic progenitor cell differentiation; nucleobase-containing compound metabolic process; regulation of nucleotide metabolic process; purine nucleotide metabolic process; purine nucleotide biosynthetic process; nucleoside phosphate metabolic process; ATP biosynthetic process; phosphorus metabolic process; phosphate-containing compound metabolic process; transport; monoatomic ion transport; monoatomic cation transport; chemotaxis; response to stress; defense response; inflammatory response; organelle organization; cytoskeleton organization; actin filament organization; cell cycle; cell communication; signal transduction; cell surface receptor signaling pathway; canonical NF-kappaB signal transduction; regulation of actin polymerization or depolymerization; biological_process; metabolic process; actin polymerization or depolymerization; biosynthetic process; nucleotide metabolic process; nucleoside triphosphate metabolic process; nucleoside triphosphate biosynthetic process; purine nucleoside triphosphate metabolic process; purine nucleoside triphosphate biosynthetic process; purine ribonucleotide metabolic process; purine ribonucleotide biosynthetic process; nucleotide biosynthetic process; ribonucleoside triphosphate biosynthetic process; purine ribonucleoside triphosphate metabolic process; purine ribonucleoside triphosphate biosynthetic process; ribonucleotide metabolic process; ribonucleotide biosynthetic process; response to external stimulus; regulation of biosynthetic process; positive regulation of biosynthetic process; positive regulation of metabolic process; regulation of signal transduction; negative regulation of signal transduction; cellular process; positive regulation of phosphorus metabolic process; regulation of cell cycle process; regulation of endothelial cell migration; positive regulation of endothelial cell migration; negative regulation of organelle organization; regulation of cell communication; negative regulation of cell communication; negative regulation of cell cycle process; cellular component organization; cell migration; regulation of nucleobase-containing compound metabolic process; regulation of phosphate metabolic process; cytokine-mediated signaling pathway; regulation of metabolic process; organophosphate metabolic process; ribose phosphate metabolic process; cell cycle process; cellular component assembly; regulation of transmembrane transporter activity; regulation of signaling; signaling; negative regulation of signaling; actin filament-based process; actin cytoskeleton organization; actin filament polymerization; hemopoiesis; cell differentiation; regulation of cell migration; positive regulation of cell migration; regulation of nucleotide biosynthetic process; positive regulation of nucleotide biosynthetic process; regulation of actin filament length; regulation of actin filament polymerization; negative regulation of actin filament polymerization; negative regulation of protein-containing complex assembly; regulation of defense response; negative regulation of defense response; regulation of response to external stimulus; negative regulation of response to external stimulus; positive regulation of response to external stimulus; regulation of protein polymerization; negative regulation of protein polymerization; regulation of transporter activity; positive regulation of transporter activity; regulation of monoatomic ion transmembrane transporter activity; positive regulation of ion transmembrane transporter activity; developmental process; regulation of cellular component size; regulation of localization; regulation of actin cytoskeleton organization; regulation of actin filament-based process; regulation of organelle organization; tumor necrosis factor-mediated signaling pathway; response to cytokine; monoatomic ion transmembrane transport; response to tumor necrosis factor; nucleobase-containing compound biosynthetic process; regulation of transmembrane transport; positive regulation of transmembrane transport; regulation of monoatomic ion transmembrane transport; positive regulation of monoatomic ion transmembrane transport; intracellular signal transduction; endothelial cell chemotaxis; locomotion; regulation of locomotion; positive regulation of locomotion; response to chemical; taxis; positive regulation of catalytic activity; regulation of canonical NF-kappaB signal transduction; negative regulation of canonical NF-kappaB signal transduction; regulation of protein-containing complex assembly; regulation of monoatomic ion transport; positive regulation of monoatomic ion transport; blood vessel endothelial cell migration; regulation of blood vessel endothelial cell migration; positive regulation of blood vessel endothelial cell migration; endothelial cell migration; protein-containing complex organization; cellular component biogenesis; regulation of cellular component biogenesis; positive regulation of molecular function; primary metabolic process; small molecule metabolic process; cell cycle phase transition; cell cycle G1/S phase transition; regulation of cell differentiation; negative regulation of cell differentiation; negative regulation of cell cycle; positive regulation of nucleobase-containing compound metabolic process; positive regulation of phosphate metabolic process; positive regulation of nucleotide metabolic process; ATP metabolic process; ribose phosphate biosynthetic process; cell development; positive regulation of biological process; negative regulation of biological process; positive regulation of cellular process; negative regulation of cellular process; regulation of response to stimulus; positive regulation of response to stimulus; negative regulation of response to stimulus; anatomical structure development; stem cell differentiation; cellular developmental process; cell motility; regulation of inflammatory response; negative regulation of inflammatory response; regulation of biological process; regulation of catalytic activity; regulation of developmental process; regulation of cellular process; response to stimulus; regulation of chemotaxis; positive regulation of chemotaxis; regulation of transport; positive regulation of transport; negative regulation of developmental process; regulation of cellular component organization; negative regulation of cellular component organization; regulation of phosphorus metabolic process; localization; establishment of localization; protein polymerization; positive regulation of ligase activity; regulation of cytoskeleton organization; negative regulation of cytoskeleton organization; cellular response to stimulus; regulation of cell cycle; transmembrane transport; nucleobase-containing small molecule metabolic process; hematopoietic stem cell differentiation; cell chemotaxis; regulation of small molecule metabolic process; positive regulation of small molecule metabolic process; protein-containing complex assembly; biological regulation; regulation of biological quality; regulation of molecular function; cellular response to chemical stimulus; cellular response to cytokine stimulus; cellular response to tumor necrosis factor; cellular component organization or biogenesis; purine-containing compound metabolic process; purine-containing compound biosynthetic process; regulation of primary metabolic process; regulation of response to stress; regulation of anatomical structure size; organophosphate biosynthetic process; supramolecular fiber organization; monoatomic cation transmembrane transport; regulation of actin filament organization; intracellular signaling cassette; regulation of purine nucleotide biosynthetic process; positive regulation of purine nucleotide biosynthetic process; regulation of purine nucleotide metabolic process; positive regulation of purine nucleotide metabolic process; carbohydrate derivative metabolic process; carbohydrate derivative biosynthetic process; nucleoside phosphate biosynthetic process; regulation of hematopoietic progenitor cell differentiation; negative regulation of hematopoietic progenitor cell differentiation; response to peptide; regulation of cell cycle phase transition; negative regulation of cell cycle phase transition; regulation of hematopoietic stem cell differentiation; negative regulation of hematopoietic stem cell differentiation; regulation of intracellular signal transduction; negative regulation of intracellular signal transduction; regulation of cell cycle G1/S phase transition; negative regulation of cell cycle G1/S phase transition; regulation of supramolecular fiber organization; negative regulation of supramolecular fiber organization; regulation of ATP metabolic process; positive regulation of ATP metabolic process; regulation of monoatomic cation transmembrane transport; positive regulation of cation transmembrane transport; positive regulation of proton-transporting ATP synthase activity, rotational mechanism; regulation of cell motility; positive regulation of cell motility; regulation of stem cell differentiation; negative regulation of stem cell differentiation; regulation of endothelial cell chemotaxis; positive regulation of endothelial cell chemotaxis; regulation of ATP biosynthetic process; positive regulation of ATP biosynthetic process; regulation of cation channel activity; positive regulation of cation channel activity
SDKPDMAEIEKFDKSKLKKTETQEKNPL	3334.7	M.(S)[Acetyl]DKPD(MAE)[15.9941]IEKFDKSKLKKTETQEKNPL.P	sp|P62328|TYB4_HUMAN	10386_1	15420000	hematopoietic progenitor cell differentiation; nucleobase-containing compound metabolic process; regulation of nucleotide metabolic process; purine nucleotide metabolic process; purine nucleotide biosynthetic process; nucleoside phosphate metabolic process; ATP biosynthetic process; phosphorus metabolic process; phosphate-containing compound metabolic process; transport; monoatomic ion transport; monoatomic cation transport; chemotaxis; response to stress; defense response; inflammatory response; organelle organization; cytoskeleton organization; actin filament organization; cell cycle; cell communication; signal transduction; cell surface receptor signaling pathway; canonical NF-kappaB signal transduction; regulation of actin polymerization or depolymerization; biological_process; metabolic process; actin polymerization or depolymerization; biosynthetic process; nucleotide metabolic process; nucleoside triphosphate metabolic process; nucleoside triphosphate biosynthetic process; purine nucleoside triphosphate metabolic process; purine nucleoside triphosphate biosynthetic process; purine ribonucleotide metabolic process; purine ribonucleotide biosynthetic process; nucleotide biosynthetic process; ribonucleoside triphosphate biosynthetic process; purine ribonucleoside triphosphate metabolic process; purine ribonucleoside triphosphate biosynthetic process; ribonucleotide metabolic process; ribonucleotide biosynthetic process; response to external stimulus; regulation of biosynthetic process; positive regulation of biosynthetic process; positive regulation of metabolic process; regulation of signal transduction; negative regulation of signal transduction; cellular process; positive regulation of phosphorus metabolic process; regulation of cell cycle process; regulation of endothelial cell migration; positive regulation of endothelial cell migration; negative regulation of organelle organization; regulation of cell communication; negative regulation of cell communication; negative regulation of cell cycle process; cellular component organization; cell migration; regulation of nucleobase-containing compound metabolic process; regulation of phosphate metabolic process; cytokine-mediated signaling pathway; regulation of metabolic process; organophosphate metabolic process; ribose phosphate metabolic process; cell cycle process; cellular component assembly; regulation of transmembrane transporter activity; regulation of signaling; signaling; negative regulation of signaling; actin filament-based process; actin cytoskeleton organization; actin filament polymerization; hemopoiesis; cell differentiation; regulation of cell migration; positive regulation of cell migration; regulation of nucleotide biosynthetic process; positive regulation of nucleotide biosynthetic process; regulation of actin filament length; regulation of actin filament polymerization; negative regulation of actin filament polymerization; negative regulation of protein-containing complex assembly; regulation of defense response; negative regulation of defense response; regulation of response to external stimulus; negative regulation of response to external stimulus; positive regulation of response to external stimulus; regulation of protein polymerization; negative regulation of protein polymerization; regulation of transporter activity; positive regulation of transporter activity; regulation of monoatomic ion transmembrane transporter activity; positive regulation of ion transmembrane transporter activity; developmental process; regulation of cellular component size; regulation of localization; regulation of actin cytoskeleton organization; regulation of actin filament-based process; regulation of organelle organization; tumor necrosis factor-mediated signaling pathway; response to cytokine; monoatomic ion transmembrane transport; response to tumor necrosis factor; nucleobase-containing compound biosynthetic process; regulation of transmembrane transport; positive regulation of transmembrane transport; regulation of monoatomic ion transmembrane transport; positive regulation of monoatomic ion transmembrane transport; intracellular signal transduction; endothelial cell chemotaxis; locomotion; regulation of locomotion; positive regulation of locomotion; response to chemical; taxis; positive regulation of catalytic activity; regulation of canonical NF-kappaB signal transduction; negative regulation of canonical NF-kappaB signal transduction; regulation of protein-containing complex assembly; regulation of monoatomic ion transport; positive regulation of monoatomic ion transport; blood vessel endothelial cell migration; regulation of blood vessel endothelial cell migration; positive regulation of blood vessel endothelial cell migration; endothelial cell migration; protein-containing complex organization; cellular component biogenesis; regulation of cellular component biogenesis; positive regulation of molecular function; primary metabolic process; small molecule metabolic process; cell cycle phase transition; cell cycle G1/S phase transition; regulation of cell differentiation; negative regulation of cell differentiation; negative regulation of cell cycle; positive regulation of nucleobase-containing compound metabolic process; positive regulation of phosphate metabolic process; positive regulation of nucleotide metabolic process; ATP metabolic process; ribose phosphate biosynthetic process; cell development; positive regulation of biological process; negative regulation of biological process; positive regulation of cellular process; negative regulation of cellular process; regulation of response to stimulus; positive regulation of response to stimulus; negative regulation of response to stimulus; anatomical structure development; stem cell differentiation; cellular developmental process; cell motility; regulation of inflammatory response; negative regulation of inflammatory response; regulation of biological process; regulation of catalytic activity; regulation of developmental process; regulation of cellular process; response to stimulus; regulation of chemotaxis; positive regulation of chemotaxis; regulation of transport; positive regulation of transport; negative regulation of developmental process; regulation of cellular component organization; negative regulation of cellular component organization; regulation of phosphorus metabolic process; localization; establishment of localization; protein polymerization; positive regulation of ligase activity; regulation of cytoskeleton organization; negative regulation of cytoskeleton organization; cellular response to stimulus; regulation of cell cycle; transmembrane transport; nucleobase-containing small molecule metabolic process; hematopoietic stem cell differentiation; cell chemotaxis; regulation of small molecule metabolic process; positive regulation of small molecule metabolic process; protein-containing complex assembly; biological regulation; regulation of biological quality; regulation of molecular function; cellular response to chemical stimulus; cellular response to cytokine stimulus; cellular response to tumor necrosis factor; cellular component organization or biogenesis; purine-containing compound metabolic process; purine-containing compound biosynthetic process; regulation of primary metabolic process; regulation of response to stress; regulation of anatomical structure size; organophosphate biosynthetic process; supramolecular fiber organization; monoatomic cation transmembrane transport; regulation of actin filament organization; intracellular signaling cassette; regulation of purine nucleotide biosynthetic process; positive regulation of purine nucleotide biosynthetic process; regulation of purine nucleotide metabolic process; positive regulation of purine nucleotide metabolic process; carbohydrate derivative metabolic process; carbohydrate derivative biosynthetic process; nucleoside phosphate biosynthetic process; regulation of hematopoietic progenitor cell differentiation; negative regulation of hematopoietic progenitor cell differentiation; response to peptide; regulation of cell cycle phase transition; negative regulation of cell cycle phase transition; regulation of hematopoietic stem cell differentiation; negative regulation of hematopoietic stem cell differentiation; regulation of intracellular signal transduction; negative regulation of intracellular signal transduction; regulation of cell cycle G1/S phase transition; negative regulation of cell cycle G1/S phase transition; regulation of supramolecular fiber organization; negative regulation of supramolecular fiber organization; regulation of ATP metabolic process; positive regulation of ATP metabolic process; regulation of monoatomic cation transmembrane transport; positive regulation of cation transmembrane transport; positive regulation of proton-transporting ATP synthase activity, rotational mechanism; regulation of cell motility; positive regulation of cell motility; regulation of stem cell differentiation; negative regulation of stem cell differentiation; regulation of endothelial cell chemotaxis; positive regulation of endothelial cell chemotaxis; regulation of ATP biosynthetic process; positive regulation of ATP biosynthetic process; regulation of cation channel activity; positive regulation of cation channel activity
SDKPDMAEIEKFDKSKLKKTETQEKNPLPSK	3629.9	M.(S)[Acetyl]DKPDMAEIEKFDKSKLKKTETQEKNPLPS(K)[-0.9829].E	sp|P62328|TYB4_HUMAN	10387_1	22940000	hematopoietic progenitor cell differentiation; nucleobase-containing compound metabolic process; regulation of nucleotide metabolic process; purine nucleotide metabolic process; purine nucleotide biosynthetic process; nucleoside phosphate metabolic process; ATP biosynthetic process; phosphorus metabolic process; phosphate-containing compound metabolic process; transport; monoatomic ion transport; monoatomic cation transport; chemotaxis; response to stress; defense response; inflammatory response; organelle organization; cytoskeleton organization; actin filament organization; cell cycle; cell communication; signal transduction; cell surface receptor signaling pathway; canonical NF-kappaB signal transduction; regulation of actin polymerization or depolymerization; biological_process; metabolic process; actin polymerization or depolymerization; biosynthetic process; nucleotide metabolic process; nucleoside triphosphate metabolic process; nucleoside triphosphate biosynthetic process; purine nucleoside triphosphate metabolic process; purine nucleoside triphosphate biosynthetic process; purine ribonucleotide metabolic process; purine ribonucleotide biosynthetic process; nucleotide biosynthetic process; ribonucleoside triphosphate biosynthetic process; purine ribonucleoside triphosphate metabolic process; purine ribonucleoside triphosphate biosynthetic process; ribonucleotide metabolic process; ribonucleotide biosynthetic process; response to external stimulus; regulation of biosynthetic process; positive regulation of biosynthetic process; positive regulation of metabolic process; regulation of signal transduction; negative regulation of signal transduction; cellular process; positive regulation of phosphorus metabolic process; regulation of cell cycle process; regulation of endothelial cell migration; positive regulation of endothelial cell migration; negative regulation of organelle organization; regulation of cell communication; negative regulation of cell communication; negative regulation of cell cycle process; cellular component organization; cell migration; regulation of nucleobase-containing compound metabolic process; regulation of phosphate metabolic process; cytokine-mediated signaling pathway; regulation of metabolic process; organophosphate metabolic process; ribose phosphate metabolic process; cell cycle process; cellular component assembly; regulation of transmembrane transporter activity; regulation of signaling; signaling; negative regulation of signaling; actin filament-based process; actin cytoskeleton organization; actin filament polymerization; hemopoiesis; cell differentiation; regulation of cell migration; positive regulation of cell migration; regulation of nucleotide biosynthetic process; positive regulation of nucleotide biosynthetic process; regulation of actin filament length; regulation of actin filament polymerization; negative regulation of actin filament polymerization; negative regulation of protein-containing complex assembly; regulation of defense response; negative regulation of defense response; regulation of response to external stimulus; negative regulation of response to external stimulus; positive regulation of response to external stimulus; regulation of protein polymerization; negative regulation of protein polymerization; regulation of transporter activity; positive regulation of transporter activity; regulation of monoatomic ion transmembrane transporter activity; positive regulation of ion transmembrane transporter activity; developmental process; regulation of cellular component size; regulation of localization; regulation of actin cytoskeleton organization; regulation of actin filament-based process; regulation of organelle organization; tumor necrosis factor-mediated signaling pathway; response to cytokine; monoatomic ion transmembrane transport; response to tumor necrosis factor; nucleobase-containing compound biosynthetic process; regulation of transmembrane transport; positive regulation of transmembrane transport; regulation of monoatomic ion transmembrane transport; positive regulation of monoatomic ion transmembrane transport; intracellular signal transduction; endothelial cell chemotaxis; locomotion; regulation of locomotion; positive regulation of locomotion; response to chemical; taxis; positive regulation of catalytic activity; regulation of canonical NF-kappaB signal transduction; negative regulation of canonical NF-kappaB signal transduction; regulation of protein-containing complex assembly; regulation of monoatomic ion transport; positive regulation of monoatomic ion transport; blood vessel endothelial cell migration; regulation of blood vessel endothelial cell migration; positive regulation of blood vessel endothelial cell migration; endothelial cell migration; protein-containing complex organization; cellular component biogenesis; regulation of cellular component biogenesis; positive regulation of molecular function; primary metabolic process; small molecule metabolic process; cell cycle phase transition; cell cycle G1/S phase transition; regulation of cell differentiation; negative regulation of cell differentiation; negative regulation of cell cycle; positive regulation of nucleobase-containing compound metabolic process; positive regulation of phosphate metabolic process; positive regulation of nucleotide metabolic process; ATP metabolic process; ribose phosphate biosynthetic process; cell development; positive regulation of biological process; negative regulation of biological process; positive regulation of cellular process; negative regulation of cellular process; regulation of response to stimulus; positive regulation of response to stimulus; negative regulation of response to stimulus; anatomical structure development; stem cell differentiation; cellular developmental process; cell motility; regulation of inflammatory response; negative regulation of inflammatory response; regulation of biological process; regulation of catalytic activity; regulation of developmental process; regulation of cellular process; response to stimulus; regulation of chemotaxis; positive regulation of chemotaxis; regulation of transport; positive regulation of transport; negative regulation of developmental process; regulation of cellular component organization; negative regulation of cellular component organization; regulation of phosphorus metabolic process; localization; establishment of localization; protein polymerization; positive regulation of ligase activity; regulation of cytoskeleton organization; negative regulation of cytoskeleton organization; cellular response to stimulus; regulation of cell cycle; transmembrane transport; nucleobase-containing small molecule metabolic process; hematopoietic stem cell differentiation; cell chemotaxis; regulation of small molecule metabolic process; positive regulation of small molecule metabolic process; protein-containing complex assembly; biological regulation; regulation of biological quality; regulation of molecular function; cellular response to chemical stimulus; cellular response to cytokine stimulus; cellular response to tumor necrosis factor; cellular component organization or biogenesis; purine-containing compound metabolic process; purine-containing compound biosynthetic process; regulation of primary metabolic process; regulation of response to stress; regulation of anatomical structure size; organophosphate biosynthetic process; supramolecular fiber organization; monoatomic cation transmembrane transport; regulation of actin filament organization; intracellular signaling cassette; regulation of purine nucleotide biosynthetic process; positive regulation of purine nucleotide biosynthetic process; regulation of purine nucleotide metabolic process; positive regulation of purine nucleotide metabolic process; carbohydrate derivative metabolic process; carbohydrate derivative biosynthetic process; nucleoside phosphate biosynthetic process; regulation of hematopoietic progenitor cell differentiation; negative regulation of hematopoietic progenitor cell differentiation; response to peptide; regulation of cell cycle phase transition; negative regulation of cell cycle phase transition; regulation of hematopoietic stem cell differentiation; negative regulation of hematopoietic stem cell differentiation; regulation of intracellular signal transduction; negative regulation of intracellular signal transduction; regulation of cell cycle G1/S phase transition; negative regulation of cell cycle G1/S phase transition; regulation of supramolecular fiber organization; negative regulation of supramolecular fiber organization; regulation of ATP metabolic process; positive regulation of ATP metabolic process; regulation of monoatomic cation transmembrane transport; positive regulation of cation transmembrane transport; positive regulation of proton-transporting ATP synthase activity, rotational mechanism; regulation of cell motility; positive regulation of cell motility; regulation of stem cell differentiation; negative regulation of stem cell differentiation; regulation of endothelial cell chemotaxis; positive regulation of endothelial cell chemotaxis; regulation of ATP biosynthetic process; positive regulation of ATP biosynthetic process; regulation of cation channel activity; positive regulation of cation channel activity
SDKPDMAEIEKFDKSKLKKTETQEKNPLPSKE	3759.92	M.(S)[Acetyl]DKPDMAEIEKFDKSKLKKTETQEKNPLPSKE.T	sp|P62328|TYB4_HUMAN	10388_1	26470000	hematopoietic progenitor cell differentiation; nucleobase-containing compound metabolic process; regulation of nucleotide metabolic process; purine nucleotide metabolic process; purine nucleotide biosynthetic process; nucleoside phosphate metabolic process; ATP biosynthetic process; phosphorus metabolic process; phosphate-containing compound metabolic process; transport; monoatomic ion transport; monoatomic cation transport; chemotaxis; response to stress; defense response; inflammatory response; organelle organization; cytoskeleton organization; actin filament organization; cell cycle; cell communication; signal transduction; cell surface receptor signaling pathway; canonical NF-kappaB signal transduction; regulation of actin polymerization or depolymerization; biological_process; metabolic process; actin polymerization or depolymerization; biosynthetic process; nucleotide metabolic process; nucleoside triphosphate metabolic process; nucleoside triphosphate biosynthetic process; purine nucleoside triphosphate metabolic process; purine nucleoside triphosphate biosynthetic process; purine ribonucleotide metabolic process; purine ribonucleotide biosynthetic process; nucleotide biosynthetic process; ribonucleoside triphosphate biosynthetic process; purine ribonucleoside triphosphate metabolic process; purine ribonucleoside triphosphate biosynthetic process; ribonucleotide metabolic process; ribonucleotide biosynthetic process; response to external stimulus; regulation of biosynthetic process; positive regulation of biosynthetic process; positive regulation of metabolic process; regulation of signal transduction; negative regulation of signal transduction; cellular process; positive regulation of phosphorus metabolic process; regulation of cell cycle process; regulation of endothelial cell migration; positive regulation of endothelial cell migration; negative regulation of organelle organization; regulation of cell communication; negative regulation of cell communication; negative regulation of cell cycle process; cellular component organization; cell migration; regulation of nucleobase-containing compound metabolic process; regulation of phosphate metabolic process; cytokine-mediated signaling pathway; regulation of metabolic process; organophosphate metabolic process; ribose phosphate metabolic process; cell cycle process; cellular component assembly; regulation of transmembrane transporter activity; regulation of signaling; signaling; negative regulation of signaling; actin filament-based process; actin cytoskeleton organization; actin filament polymerization; hemopoiesis; cell differentiation; regulation of cell migration; positive regulation of cell migration; regulation of nucleotide biosynthetic process; positive regulation of nucleotide biosynthetic process; regulation of actin filament length; regulation of actin filament polymerization; negative regulation of actin filament polymerization; negative regulation of protein-containing complex assembly; regulation of defense response; negative regulation of defense response; regulation of response to external stimulus; negative regulation of response to external stimulus; positive regulation of response to external stimulus; regulation of protein polymerization; negative regulation of protein polymerization; regulation of transporter activity; positive regulation of transporter activity; regulation of monoatomic ion transmembrane transporter activity; positive regulation of ion transmembrane transporter activity; developmental process; regulation of cellular component size; regulation of localization; regulation of actin cytoskeleton organization; regulation of actin filament-based process; regulation of organelle organization; tumor necrosis factor-mediated signaling pathway; response to cytokine; monoatomic ion transmembrane transport; response to tumor necrosis factor; nucleobase-containing compound biosynthetic process; regulation of transmembrane transport; positive regulation of transmembrane transport; regulation of monoatomic ion transmembrane transport; positive regulation of monoatomic ion transmembrane transport; intracellular signal transduction; endothelial cell chemotaxis; locomotion; regulation of locomotion; positive regulation of locomotion; response to chemical; taxis; positive regulation of catalytic activity; regulation of canonical NF-kappaB signal transduction; negative regulation of canonical NF-kappaB signal transduction; regulation of protein-containing complex assembly; regulation of monoatomic ion transport; positive regulation of monoatomic ion transport; blood vessel endothelial cell migration; regulation of blood vessel endothelial cell migration; positive regulation of blood vessel endothelial cell migration; endothelial cell migration; protein-containing complex organization; cellular component biogenesis; regulation of cellular component biogenesis; positive regulation of molecular function; primary metabolic process; small molecule metabolic process; cell cycle phase transition; cell cycle G1/S phase transition; regulation of cell differentiation; negative regulation of cell differentiation; negative regulation of cell cycle; positive regulation of nucleobase-containing compound metabolic process; positive regulation of phosphate metabolic process; positive regulation of nucleotide metabolic process; ATP metabolic process; ribose phosphate biosynthetic process; cell development; positive regulation of biological process; negative regulation of biological process; positive regulation of cellular process; negative regulation of cellular process; regulation of response to stimulus; positive regulation of response to stimulus; negative regulation of response to stimulus; anatomical structure development; stem cell differentiation; cellular developmental process; cell motility; regulation of inflammatory response; negative regulation of inflammatory response; regulation of biological process; regulation of catalytic activity; regulation of developmental process; regulation of cellular process; response to stimulus; regulation of chemotaxis; positive regulation of chemotaxis; regulation of transport; positive regulation of transport; negative regulation of developmental process; regulation of cellular component organization; negative regulation of cellular component organization; regulation of phosphorus metabolic process; localization; establishment of localization; protein polymerization; positive regulation of ligase activity; regulation of cytoskeleton organization; negative regulation of cytoskeleton organization; cellular response to stimulus; regulation of cell cycle; transmembrane transport; nucleobase-containing small molecule metabolic process; hematopoietic stem cell differentiation; cell chemotaxis; regulation of small molecule metabolic process; positive regulation of small molecule metabolic process; protein-containing complex assembly; biological regulation; regulation of biological quality; regulation of molecular function; cellular response to chemical stimulus; cellular response to cytokine stimulus; cellular response to tumor necrosis factor; cellular component organization or biogenesis; purine-containing compound metabolic process; purine-containing compound biosynthetic process; regulation of primary metabolic process; regulation of response to stress; regulation of anatomical structure size; organophosphate biosynthetic process; supramolecular fiber organization; monoatomic cation transmembrane transport; regulation of actin filament organization; intracellular signaling cassette; regulation of purine nucleotide biosynthetic process; positive regulation of purine nucleotide biosynthetic process; regulation of purine nucleotide metabolic process; positive regulation of purine nucleotide metabolic process; carbohydrate derivative metabolic process; carbohydrate derivative biosynthetic process; nucleoside phosphate biosynthetic process; regulation of hematopoietic progenitor cell differentiation; negative regulation of hematopoietic progenitor cell differentiation; response to peptide; regulation of cell cycle phase transition; negative regulation of cell cycle phase transition; regulation of hematopoietic stem cell differentiation; negative regulation of hematopoietic stem cell differentiation; regulation of intracellular signal transduction; negative regulation of intracellular signal transduction; regulation of cell cycle G1/S phase transition; negative regulation of cell cycle G1/S phase transition; regulation of supramolecular fiber organization; negative regulation of supramolecular fiber organization; regulation of ATP metabolic process; positive regulation of ATP metabolic process; regulation of monoatomic cation transmembrane transport; positive regulation of cation transmembrane transport; positive regulation of proton-transporting ATP synthase activity, rotational mechanism; regulation of cell motility; positive regulation of cell motility; regulation of stem cell differentiation; negative regulation of stem cell differentiation; regulation of endothelial cell chemotaxis; positive regulation of endothelial cell chemotaxis; regulation of ATP biosynthetic process; positive regulation of ATP biosynthetic process; regulation of cation channel activity; positive regulation of cation channel activity
SDKPDMAEIEKFDKSKLKKTETQEKNPLPSKE	3775.92	M.(S)[Acetyl]DKPD(MA)[15.9928]EIEKFDKSKLKKTETQEKNPLPSKE.T	sp|P62328|TYB4_HUMAN	10389_1	11570000	hematopoietic progenitor cell differentiation; nucleobase-containing compound metabolic process; regulation of nucleotide metabolic process; purine nucleotide metabolic process; purine nucleotide biosynthetic process; nucleoside phosphate metabolic process; ATP biosynthetic process; phosphorus metabolic process; phosphate-containing compound metabolic process; transport; monoatomic ion transport; monoatomic cation transport; chemotaxis; response to stress; defense response; inflammatory response; organelle organization; cytoskeleton organization; actin filament organization; cell cycle; cell communication; signal transduction; cell surface receptor signaling pathway; canonical NF-kappaB signal transduction; regulation of actin polymerization or depolymerization; biological_process; metabolic process; actin polymerization or depolymerization; biosynthetic process; nucleotide metabolic process; nucleoside triphosphate metabolic process; nucleoside triphosphate biosynthetic process; purine nucleoside triphosphate metabolic process; purine nucleoside triphosphate biosynthetic process; purine ribonucleotide metabolic process; purine ribonucleotide biosynthetic process; nucleotide biosynthetic process; ribonucleoside triphosphate biosynthetic process; purine ribonucleoside triphosphate metabolic process; purine ribonucleoside triphosphate biosynthetic process; ribonucleotide metabolic process; ribonucleotide biosynthetic process; response to external stimulus; regulation of biosynthetic process; positive regulation of biosynthetic process; positive regulation of metabolic process; regulation of signal transduction; negative regulation of signal transduction; cellular process; positive regulation of phosphorus metabolic process; regulation of cell cycle process; regulation of endothelial cell migration; positive regulation of endothelial cell migration; negative regulation of organelle organization; regulation of cell communication; negative regulation of cell communication; negative regulation of cell cycle process; cellular component organization; cell migration; regulation of nucleobase-containing compound metabolic process; regulation of phosphate metabolic process; cytokine-mediated signaling pathway; regulation of metabolic process; organophosphate metabolic process; ribose phosphate metabolic process; cell cycle process; cellular component assembly; regulation of transmembrane transporter activity; regulation of signaling; signaling; negative regulation of signaling; actin filament-based process; actin cytoskeleton organization; actin filament polymerization; hemopoiesis; cell differentiation; regulation of cell migration; positive regulation of cell migration; regulation of nucleotide biosynthetic process; positive regulation of nucleotide biosynthetic process; regulation of actin filament length; regulation of actin filament polymerization; negative regulation of actin filament polymerization; negative regulation of protein-containing complex assembly; regulation of defense response; negative regulation of defense response; regulation of response to external stimulus; negative regulation of response to external stimulus; positive regulation of response to external stimulus; regulation of protein polymerization; negative regulation of protein polymerization; regulation of transporter activity; positive regulation of transporter activity; regulation of monoatomic ion transmembrane transporter activity; positive regulation of ion transmembrane transporter activity; developmental process; regulation of cellular component size; regulation of localization; regulation of actin cytoskeleton organization; regulation of actin filament-based process; regulation of organelle organization; tumor necrosis factor-mediated signaling pathway; response to cytokine; monoatomic ion transmembrane transport; response to tumor necrosis factor; nucleobase-containing compound biosynthetic process; regulation of transmembrane transport; positive regulation of transmembrane transport; regulation of monoatomic ion transmembrane transport; positive regulation of monoatomic ion transmembrane transport; intracellular signal transduction; endothelial cell chemotaxis; locomotion; regulation of locomotion; positive regulation of locomotion; response to chemical; taxis; positive regulation of catalytic activity; regulation of canonical NF-kappaB signal transduction; negative regulation of canonical NF-kappaB signal transduction; regulation of protein-containing complex assembly; regulation of monoatomic ion transport; positive regulation of monoatomic ion transport; blood vessel endothelial cell migration; regulation of blood vessel endothelial cell migration; positive regulation of blood vessel endothelial cell migration; endothelial cell migration; protein-containing complex organization; cellular component biogenesis; regulation of cellular component biogenesis; positive regulation of molecular function; primary metabolic process; small molecule metabolic process; cell cycle phase transition; cell cycle G1/S phase transition; regulation of cell differentiation; negative regulation of cell differentiation; negative regulation of cell cycle; positive regulation of nucleobase-containing compound metabolic process; positive regulation of phosphate metabolic process; positive regulation of nucleotide metabolic process; ATP metabolic process; ribose phosphate biosynthetic process; cell development; positive regulation of biological process; negative regulation of biological process; positive regulation of cellular process; negative regulation of cellular process; regulation of response to stimulus; positive regulation of response to stimulus; negative regulation of response to stimulus; anatomical structure development; stem cell differentiation; cellular developmental process; cell motility; regulation of inflammatory response; negative regulation of inflammatory response; regulation of biological process; regulation of catalytic activity; regulation of developmental process; regulation of cellular process; response to stimulus; regulation of chemotaxis; positive regulation of chemotaxis; regulation of transport; positive regulation of transport; negative regulation of developmental process; regulation of cellular component organization; negative regulation of cellular component organization; regulation of phosphorus metabolic process; localization; establishment of localization; protein polymerization; positive regulation of ligase activity; regulation of cytoskeleton organization; negative regulation of cytoskeleton organization; cellular response to stimulus; regulation of cell cycle; transmembrane transport; nucleobase-containing small molecule metabolic process; hematopoietic stem cell differentiation; cell chemotaxis; regulation of small molecule metabolic process; positive regulation of small molecule metabolic process; protein-containing complex assembly; biological regulation; regulation of biological quality; regulation of molecular function; cellular response to chemical stimulus; cellular response to cytokine stimulus; cellular response to tumor necrosis factor; cellular component organization or biogenesis; purine-containing compound metabolic process; purine-containing compound biosynthetic process; regulation of primary metabolic process; regulation of response to stress; regulation of anatomical structure size; organophosphate biosynthetic process; supramolecular fiber organization; monoatomic cation transmembrane transport; regulation of actin filament organization; intracellular signaling cassette; regulation of purine nucleotide biosynthetic process; positive regulation of purine nucleotide biosynthetic process; regulation of purine nucleotide metabolic process; positive regulation of purine nucleotide metabolic process; carbohydrate derivative metabolic process; carbohydrate derivative biosynthetic process; nucleoside phosphate biosynthetic process; regulation of hematopoietic progenitor cell differentiation; negative regulation of hematopoietic progenitor cell differentiation; response to peptide; regulation of cell cycle phase transition; negative regulation of cell cycle phase transition; regulation of hematopoietic stem cell differentiation; negative regulation of hematopoietic stem cell differentiation; regulation of intracellular signal transduction; negative regulation of intracellular signal transduction; regulation of cell cycle G1/S phase transition; negative regulation of cell cycle G1/S phase transition; regulation of supramolecular fiber organization; negative regulation of supramolecular fiber organization; regulation of ATP metabolic process; positive regulation of ATP metabolic process; regulation of monoatomic cation transmembrane transport; positive regulation of cation transmembrane transport; positive regulation of proton-transporting ATP synthase activity, rotational mechanism; regulation of cell motility; positive regulation of cell motility; regulation of stem cell differentiation; negative regulation of stem cell differentiation; regulation of endothelial cell chemotaxis; positive regulation of endothelial cell chemotaxis; regulation of ATP biosynthetic process; positive regulation of ATP biosynthetic process; regulation of cation channel activity; positive regulation of cation channel activity
ARLRNPPLAPIPALTQTLPSSSVPSSPVQTTPLSQAVATPSRSSAAAAAALDLSGRRG	5758.12	W.ARLRNPPLAPIPALTQTLPSSSVPSSPVQTTPLSQAVATPSRSSAAAAAALDLSGRRG.	sp|O75807|PR15A_HUMAN	1038_no_mod	22170000	translation; translational initiation; regulation of translation; regulation of translational initiation; apoptotic process; response to stress; DNA damage response; ER-nucleus signaling pathway; response to unfolded protein; cell cycle; cell communication; signal transduction; intracellular protein localization; biological_process; metabolic process; cell death; biosynthetic process; macromolecule biosynthetic process; regulation of biosynthetic process; positive regulation of biosynthetic process; positive regulation of metabolic process; regulation of signal transduction; positive regulation of signal transduction; negative regulation of signal transduction; cellular process; gene expression; regulation of gene expression; regulation of macromolecule biosynthetic process; positive regulation of macromolecule biosynthetic process; positive regulation of macromolecule metabolic process; post-transcriptional regulation of gene expression; positive regulation of gene expression; regulation of cell communication; positive regulation of cell communication; negative regulation of cell communication; programmed cell death; regulation of metabolic process; protein metabolic process; regulation of signaling; signaling; positive regulation of signaling; negative regulation of signaling; endoplasmic reticulum unfolded protein response; positive regulation of translational initiation in response to stress; macromolecule localization; protein localization to organelle; cellular response to stress; cellular response to unfolded protein; response to endoplasmic reticulum stress; intracellular signal transduction; response to topologically incorrect protein; cellular response to topologically incorrect protein; regulation of translation in response to endoplasmic reticulum stress; PERK-mediated unfolded protein response; macromolecule metabolic process; regulation of translation in response to stress; regulation of translational initiation in response to stress; primary metabolic process; positive regulation of translation; positive regulation of translational initiation; positive regulation of biological process; negative regulation of biological process; positive regulation of cellular process; negative regulation of cellular process; regulation of response to stimulus; positive regulation of response to stimulus; negative regulation of response to stimulus; regulation of biological process; regulation of cellular process; response to stimulus; localization; regulation of protein metabolic process; positive regulation of protein metabolic process; cellular response to stimulus; regulation of cell cycle; regulation of macromolecule metabolic process; biological regulation; intrinsic apoptotic signaling pathway in response to endoplasmic reticulum stress; protein localization to endoplasmic reticulum; signal transduction by p53 class mediator; regulation of primary metabolic process; regulation of response to stress; regulation of cellular response to stress; apoptotic signaling pathway; intrinsic apoptotic signaling pathway; integrated stress response signaling; intracellular signaling cassette; regulation of endoplasmic reticulum unfolded protein response; negative regulation of endoplasmic reticulum unfolded protein response; regulation of signal transduction by p53 class mediator; positive regulation of signal transduction by p53 class mediator; regulation of intracellular signal transduction; negative regulation of intracellular signal transduction; positive regulation of intracellular signal transduction; negative regulation of response to endoplasmic reticulum stress; regulation of PERK-mediated unfolded protein response; negative regulation of PERK-mediated unfolded protein response; regulation of response to endoplasmic reticulum stress
SDKPDMAEIEKFDKSKLKKTETQEKNPLPSKET	3730.02	M.(S)[Acetyl]DKPDMAEIEKFDKSKLKKTETQEKNPLPSK(ET)[-130.9490].I	sp|P62328|TYB4_HUMAN	10390_1	2721000	hematopoietic progenitor cell differentiation; nucleobase-containing compound metabolic process; regulation of nucleotide metabolic process; purine nucleotide metabolic process; purine nucleotide biosynthetic process; nucleoside phosphate metabolic process; ATP biosynthetic process; phosphorus metabolic process; phosphate-containing compound metabolic process; transport; monoatomic ion transport; monoatomic cation transport; chemotaxis; response to stress; defense response; inflammatory response; organelle organization; cytoskeleton organization; actin filament organization; cell cycle; cell communication; signal transduction; cell surface receptor signaling pathway; canonical NF-kappaB signal transduction; regulation of actin polymerization or depolymerization; biological_process; metabolic process; actin polymerization or depolymerization; biosynthetic process; nucleotide metabolic process; nucleoside triphosphate metabolic process; nucleoside triphosphate biosynthetic process; purine nucleoside triphosphate metabolic process; purine nucleoside triphosphate biosynthetic process; purine ribonucleotide metabolic process; purine ribonucleotide biosynthetic process; nucleotide biosynthetic process; ribonucleoside triphosphate biosynthetic process; purine ribonucleoside triphosphate metabolic process; purine ribonucleoside triphosphate biosynthetic process; ribonucleotide metabolic process; ribonucleotide biosynthetic process; response to external stimulus; regulation of biosynthetic process; positive regulation of biosynthetic process; positive regulation of metabolic process; regulation of signal transduction; negative regulation of signal transduction; cellular process; positive regulation of phosphorus metabolic process; regulation of cell cycle process; regulation of endothelial cell migration; positive regulation of endothelial cell migration; negative regulation of organelle organization; regulation of cell communication; negative regulation of cell communication; negative regulation of cell cycle process; cellular component organization; cell migration; regulation of nucleobase-containing compound metabolic process; regulation of phosphate metabolic process; cytokine-mediated signaling pathway; regulation of metabolic process; organophosphate metabolic process; ribose phosphate metabolic process; cell cycle process; cellular component assembly; regulation of transmembrane transporter activity; regulation of signaling; signaling; negative regulation of signaling; actin filament-based process; actin cytoskeleton organization; actin filament polymerization; hemopoiesis; cell differentiation; regulation of cell migration; positive regulation of cell migration; regulation of nucleotide biosynthetic process; positive regulation of nucleotide biosynthetic process; regulation of actin filament length; regulation of actin filament polymerization; negative regulation of actin filament polymerization; negative regulation of protein-containing complex assembly; regulation of defense response; negative regulation of defense response; regulation of response to external stimulus; negative regulation of response to external stimulus; positive regulation of response to external stimulus; regulation of protein polymerization; negative regulation of protein polymerization; regulation of transporter activity; positive regulation of transporter activity; regulation of monoatomic ion transmembrane transporter activity; positive regulation of ion transmembrane transporter activity; developmental process; regulation of cellular component size; regulation of localization; regulation of actin cytoskeleton organization; regulation of actin filament-based process; regulation of organelle organization; tumor necrosis factor-mediated signaling pathway; response to cytokine; monoatomic ion transmembrane transport; response to tumor necrosis factor; nucleobase-containing compound biosynthetic process; regulation of transmembrane transport; positive regulation of transmembrane transport; regulation of monoatomic ion transmembrane transport; positive regulation of monoatomic ion transmembrane transport; intracellular signal transduction; endothelial cell chemotaxis; locomotion; regulation of locomotion; positive regulation of locomotion; response to chemical; taxis; positive regulation of catalytic activity; regulation of canonical NF-kappaB signal transduction; negative regulation of canonical NF-kappaB signal transduction; regulation of protein-containing complex assembly; regulation of monoatomic ion transport; positive regulation of monoatomic ion transport; blood vessel endothelial cell migration; regulation of blood vessel endothelial cell migration; positive regulation of blood vessel endothelial cell migration; endothelial cell migration; protein-containing complex organization; cellular component biogenesis; regulation of cellular component biogenesis; positive regulation of molecular function; primary metabolic process; small molecule metabolic process; cell cycle phase transition; cell cycle G1/S phase transition; regulation of cell differentiation; negative regulation of cell differentiation; negative regulation of cell cycle; positive regulation of nucleobase-containing compound metabolic process; positive regulation of phosphate metabolic process; positive regulation of nucleotide metabolic process; ATP metabolic process; ribose phosphate biosynthetic process; cell development; positive regulation of biological process; negative regulation of biological process; positive regulation of cellular process; negative regulation of cellular process; regulation of response to stimulus; positive regulation of response to stimulus; negative regulation of response to stimulus; anatomical structure development; stem cell differentiation; cellular developmental process; cell motility; regulation of inflammatory response; negative regulation of inflammatory response; regulation of biological process; regulation of catalytic activity; regulation of developmental process; regulation of cellular process; response to stimulus; regulation of chemotaxis; positive regulation of chemotaxis; regulation of transport; positive regulation of transport; negative regulation of developmental process; regulation of cellular component organization; negative regulation of cellular component organization; regulation of phosphorus metabolic process; localization; establishment of localization; protein polymerization; positive regulation of ligase activity; regulation of cytoskeleton organization; negative regulation of cytoskeleton organization; cellular response to stimulus; regulation of cell cycle; transmembrane transport; nucleobase-containing small molecule metabolic process; hematopoietic stem cell differentiation; cell chemotaxis; regulation of small molecule metabolic process; positive regulation of small molecule metabolic process; protein-containing complex assembly; biological regulation; regulation of biological quality; regulation of molecular function; cellular response to chemical stimulus; cellular response to cytokine stimulus; cellular response to tumor necrosis factor; cellular component organization or biogenesis; purine-containing compound metabolic process; purine-containing compound biosynthetic process; regulation of primary metabolic process; regulation of response to stress; regulation of anatomical structure size; organophosphate biosynthetic process; supramolecular fiber organization; monoatomic cation transmembrane transport; regulation of actin filament organization; intracellular signaling cassette; regulation of purine nucleotide biosynthetic process; positive regulation of purine nucleotide biosynthetic process; regulation of purine nucleotide metabolic process; positive regulation of purine nucleotide metabolic process; carbohydrate derivative metabolic process; carbohydrate derivative biosynthetic process; nucleoside phosphate biosynthetic process; regulation of hematopoietic progenitor cell differentiation; negative regulation of hematopoietic progenitor cell differentiation; response to peptide; regulation of cell cycle phase transition; negative regulation of cell cycle phase transition; regulation of hematopoietic stem cell differentiation; negative regulation of hematopoietic stem cell differentiation; regulation of intracellular signal transduction; negative regulation of intracellular signal transduction; regulation of cell cycle G1/S phase transition; negative regulation of cell cycle G1/S phase transition; regulation of supramolecular fiber organization; negative regulation of supramolecular fiber organization; regulation of ATP metabolic process; positive regulation of ATP metabolic process; regulation of monoatomic cation transmembrane transport; positive regulation of cation transmembrane transport; positive regulation of proton-transporting ATP synthase activity, rotational mechanism; regulation of cell motility; positive regulation of cell motility; regulation of stem cell differentiation; negative regulation of stem cell differentiation; regulation of endothelial cell chemotaxis; positive regulation of endothelial cell chemotaxis; regulation of ATP biosynthetic process; positive regulation of ATP biosynthetic process; regulation of cation channel activity; positive regulation of cation channel activity
SDKPDMAEIEKFDKSKLKKTETQEKNPLPSKET	3860.97	M.(S)[Acetyl]DKPDMAEIEKFDKSKLKKTETQEKNPLPSKET.I	sp|P62328|TYB4_HUMAN	10391_1	24640000	hematopoietic progenitor cell differentiation; nucleobase-containing compound metabolic process; regulation of nucleotide metabolic process; purine nucleotide metabolic process; purine nucleotide biosynthetic process; nucleoside phosphate metabolic process; ATP biosynthetic process; phosphorus metabolic process; phosphate-containing compound metabolic process; transport; monoatomic ion transport; monoatomic cation transport; chemotaxis; response to stress; defense response; inflammatory response; organelle organization; cytoskeleton organization; actin filament organization; cell cycle; cell communication; signal transduction; cell surface receptor signaling pathway; canonical NF-kappaB signal transduction; regulation of actin polymerization or depolymerization; biological_process; metabolic process; actin polymerization or depolymerization; biosynthetic process; nucleotide metabolic process; nucleoside triphosphate metabolic process; nucleoside triphosphate biosynthetic process; purine nucleoside triphosphate metabolic process; purine nucleoside triphosphate biosynthetic process; purine ribonucleotide metabolic process; purine ribonucleotide biosynthetic process; nucleotide biosynthetic process; ribonucleoside triphosphate biosynthetic process; purine ribonucleoside triphosphate metabolic process; purine ribonucleoside triphosphate biosynthetic process; ribonucleotide metabolic process; ribonucleotide biosynthetic process; response to external stimulus; regulation of biosynthetic process; positive regulation of biosynthetic process; positive regulation of metabolic process; regulation of signal transduction; negative regulation of signal transduction; cellular process; positive regulation of phosphorus metabolic process; regulation of cell cycle process; regulation of endothelial cell migration; positive regulation of endothelial cell migration; negative regulation of organelle organization; regulation of cell communication; negative regulation of cell communication; negative regulation of cell cycle process; cellular component organization; cell migration; regulation of nucleobase-containing compound metabolic process; regulation of phosphate metabolic process; cytokine-mediated signaling pathway; regulation of metabolic process; organophosphate metabolic process; ribose phosphate metabolic process; cell cycle process; cellular component assembly; regulation of transmembrane transporter activity; regulation of signaling; signaling; negative regulation of signaling; actin filament-based process; actin cytoskeleton organization; actin filament polymerization; hemopoiesis; cell differentiation; regulation of cell migration; positive regulation of cell migration; regulation of nucleotide biosynthetic process; positive regulation of nucleotide biosynthetic process; regulation of actin filament length; regulation of actin filament polymerization; negative regulation of actin filament polymerization; negative regulation of protein-containing complex assembly; regulation of defense response; negative regulation of defense response; regulation of response to external stimulus; negative regulation of response to external stimulus; positive regulation of response to external stimulus; regulation of protein polymerization; negative regulation of protein polymerization; regulation of transporter activity; positive regulation of transporter activity; regulation of monoatomic ion transmembrane transporter activity; positive regulation of ion transmembrane transporter activity; developmental process; regulation of cellular component size; regulation of localization; regulation of actin cytoskeleton organization; regulation of actin filament-based process; regulation of organelle organization; tumor necrosis factor-mediated signaling pathway; response to cytokine; monoatomic ion transmembrane transport; response to tumor necrosis factor; nucleobase-containing compound biosynthetic process; regulation of transmembrane transport; positive regulation of transmembrane transport; regulation of monoatomic ion transmembrane transport; positive regulation of monoatomic ion transmembrane transport; intracellular signal transduction; endothelial cell chemotaxis; locomotion; regulation of locomotion; positive regulation of locomotion; response to chemical; taxis; positive regulation of catalytic activity; regulation of canonical NF-kappaB signal transduction; negative regulation of canonical NF-kappaB signal transduction; regulation of protein-containing complex assembly; regulation of monoatomic ion transport; positive regulation of monoatomic ion transport; blood vessel endothelial cell migration; regulation of blood vessel endothelial cell migration; positive regulation of blood vessel endothelial cell migration; endothelial cell migration; protein-containing complex organization; cellular component biogenesis; regulation of cellular component biogenesis; positive regulation of molecular function; primary metabolic process; small molecule metabolic process; cell cycle phase transition; cell cycle G1/S phase transition; regulation of cell differentiation; negative regulation of cell differentiation; negative regulation of cell cycle; positive regulation of nucleobase-containing compound metabolic process; positive regulation of phosphate metabolic process; positive regulation of nucleotide metabolic process; ATP metabolic process; ribose phosphate biosynthetic process; cell development; positive regulation of biological process; negative regulation of biological process; positive regulation of cellular process; negative regulation of cellular process; regulation of response to stimulus; positive regulation of response to stimulus; negative regulation of response to stimulus; anatomical structure development; stem cell differentiation; cellular developmental process; cell motility; regulation of inflammatory response; negative regulation of inflammatory response; regulation of biological process; regulation of catalytic activity; regulation of developmental process; regulation of cellular process; response to stimulus; regulation of chemotaxis; positive regulation of chemotaxis; regulation of transport; positive regulation of transport; negative regulation of developmental process; regulation of cellular component organization; negative regulation of cellular component organization; regulation of phosphorus metabolic process; localization; establishment of localization; protein polymerization; positive regulation of ligase activity; regulation of cytoskeleton organization; negative regulation of cytoskeleton organization; cellular response to stimulus; regulation of cell cycle; transmembrane transport; nucleobase-containing small molecule metabolic process; hematopoietic stem cell differentiation; cell chemotaxis; regulation of small molecule metabolic process; positive regulation of small molecule metabolic process; protein-containing complex assembly; biological regulation; regulation of biological quality; regulation of molecular function; cellular response to chemical stimulus; cellular response to cytokine stimulus; cellular response to tumor necrosis factor; cellular component organization or biogenesis; purine-containing compound metabolic process; purine-containing compound biosynthetic process; regulation of primary metabolic process; regulation of response to stress; regulation of anatomical structure size; organophosphate biosynthetic process; supramolecular fiber organization; monoatomic cation transmembrane transport; regulation of actin filament organization; intracellular signaling cassette; regulation of purine nucleotide biosynthetic process; positive regulation of purine nucleotide biosynthetic process; regulation of purine nucleotide metabolic process; positive regulation of purine nucleotide metabolic process; carbohydrate derivative metabolic process; carbohydrate derivative biosynthetic process; nucleoside phosphate biosynthetic process; regulation of hematopoietic progenitor cell differentiation; negative regulation of hematopoietic progenitor cell differentiation; response to peptide; regulation of cell cycle phase transition; negative regulation of cell cycle phase transition; regulation of hematopoietic stem cell differentiation; negative regulation of hematopoietic stem cell differentiation; regulation of intracellular signal transduction; negative regulation of intracellular signal transduction; regulation of cell cycle G1/S phase transition; negative regulation of cell cycle G1/S phase transition; regulation of supramolecular fiber organization; negative regulation of supramolecular fiber organization; regulation of ATP metabolic process; positive regulation of ATP metabolic process; regulation of monoatomic cation transmembrane transport; positive regulation of cation transmembrane transport; positive regulation of proton-transporting ATP synthase activity, rotational mechanism; regulation of cell motility; positive regulation of cell motility; regulation of stem cell differentiation; negative regulation of stem cell differentiation; regulation of endothelial cell chemotaxis; positive regulation of endothelial cell chemotaxis; regulation of ATP biosynthetic process; positive regulation of ATP biosynthetic process; regulation of cation channel activity; positive regulation of cation channel activity
SDKPDMAEIEKFDKSKLKKTETQEKNPLPSKETIEQ	4231.16	M.(S)[Acetyl]DKPDMAEIEKFDKSKLKKTETQEKNPLPSKETIEQ.E	sp|P62328|TYB4_HUMAN	10392_1	87970000	hematopoietic progenitor cell differentiation; nucleobase-containing compound metabolic process; regulation of nucleotide metabolic process; purine nucleotide metabolic process; purine nucleotide biosynthetic process; nucleoside phosphate metabolic process; ATP biosynthetic process; phosphorus metabolic process; phosphate-containing compound metabolic process; transport; monoatomic ion transport; monoatomic cation transport; chemotaxis; response to stress; defense response; inflammatory response; organelle organization; cytoskeleton organization; actin filament organization; cell cycle; cell communication; signal transduction; cell surface receptor signaling pathway; canonical NF-kappaB signal transduction; regulation of actin polymerization or depolymerization; biological_process; metabolic process; actin polymerization or depolymerization; biosynthetic process; nucleotide metabolic process; nucleoside triphosphate metabolic process; nucleoside triphosphate biosynthetic process; purine nucleoside triphosphate metabolic process; purine nucleoside triphosphate biosynthetic process; purine ribonucleotide metabolic process; purine ribonucleotide biosynthetic process; nucleotide biosynthetic process; ribonucleoside triphosphate biosynthetic process; purine ribonucleoside triphosphate metabolic process; purine ribonucleoside triphosphate biosynthetic process; ribonucleotide metabolic process; ribonucleotide biosynthetic process; response to external stimulus; regulation of biosynthetic process; positive regulation of biosynthetic process; positive regulation of metabolic process; regulation of signal transduction; negative regulation of signal transduction; cellular process; positive regulation of phosphorus metabolic process; regulation of cell cycle process; regulation of endothelial cell migration; positive regulation of endothelial cell migration; negative regulation of organelle organization; regulation of cell communication; negative regulation of cell communication; negative regulation of cell cycle process; cellular component organization; cell migration; regulation of nucleobase-containing compound metabolic process; regulation of phosphate metabolic process; cytokine-mediated signaling pathway; regulation of metabolic process; organophosphate metabolic process; ribose phosphate metabolic process; cell cycle process; cellular component assembly; regulation of transmembrane transporter activity; regulation of signaling; signaling; negative regulation of signaling; actin filament-based process; actin cytoskeleton organization; actin filament polymerization; hemopoiesis; cell differentiation; regulation of cell migration; positive regulation of cell migration; regulation of nucleotide biosynthetic process; positive regulation of nucleotide biosynthetic process; regulation of actin filament length; regulation of actin filament polymerization; negative regulation of actin filament polymerization; negative regulation of protein-containing complex assembly; regulation of defense response; negative regulation of defense response; regulation of response to external stimulus; negative regulation of response to external stimulus; positive regulation of response to external stimulus; regulation of protein polymerization; negative regulation of protein polymerization; regulation of transporter activity; positive regulation of transporter activity; regulation of monoatomic ion transmembrane transporter activity; positive regulation of ion transmembrane transporter activity; developmental process; regulation of cellular component size; regulation of localization; regulation of actin cytoskeleton organization; regulation of actin filament-based process; regulation of organelle organization; tumor necrosis factor-mediated signaling pathway; response to cytokine; monoatomic ion transmembrane transport; response to tumor necrosis factor; nucleobase-containing compound biosynthetic process; regulation of transmembrane transport; positive regulation of transmembrane transport; regulation of monoatomic ion transmembrane transport; positive regulation of monoatomic ion transmembrane transport; intracellular signal transduction; endothelial cell chemotaxis; locomotion; regulation of locomotion; positive regulation of locomotion; response to chemical; taxis; positive regulation of catalytic activity; regulation of canonical NF-kappaB signal transduction; negative regulation of canonical NF-kappaB signal transduction; regulation of protein-containing complex assembly; regulation of monoatomic ion transport; positive regulation of monoatomic ion transport; blood vessel endothelial cell migration; regulation of blood vessel endothelial cell migration; positive regulation of blood vessel endothelial cell migration; endothelial cell migration; protein-containing complex organization; cellular component biogenesis; regulation of cellular component biogenesis; positive regulation of molecular function; primary metabolic process; small molecule metabolic process; cell cycle phase transition; cell cycle G1/S phase transition; regulation of cell differentiation; negative regulation of cell differentiation; negative regulation of cell cycle; positive regulation of nucleobase-containing compound metabolic process; positive regulation of phosphate metabolic process; positive regulation of nucleotide metabolic process; ATP metabolic process; ribose phosphate biosynthetic process; cell development; positive regulation of biological process; negative regulation of biological process; positive regulation of cellular process; negative regulation of cellular process; regulation of response to stimulus; positive regulation of response to stimulus; negative regulation of response to stimulus; anatomical structure development; stem cell differentiation; cellular developmental process; cell motility; regulation of inflammatory response; negative regulation of inflammatory response; regulation of biological process; regulation of catalytic activity; regulation of developmental process; regulation of cellular process; response to stimulus; regulation of chemotaxis; positive regulation of chemotaxis; regulation of transport; positive regulation of transport; negative regulation of developmental process; regulation of cellular component organization; negative regulation of cellular component organization; regulation of phosphorus metabolic process; localization; establishment of localization; protein polymerization; positive regulation of ligase activity; regulation of cytoskeleton organization; negative regulation of cytoskeleton organization; cellular response to stimulus; regulation of cell cycle; transmembrane transport; nucleobase-containing small molecule metabolic process; hematopoietic stem cell differentiation; cell chemotaxis; regulation of small molecule metabolic process; positive regulation of small molecule metabolic process; protein-containing complex assembly; biological regulation; regulation of biological quality; regulation of molecular function; cellular response to chemical stimulus; cellular response to cytokine stimulus; cellular response to tumor necrosis factor; cellular component organization or biogenesis; purine-containing compound metabolic process; purine-containing compound biosynthetic process; regulation of primary metabolic process; regulation of response to stress; regulation of anatomical structure size; organophosphate biosynthetic process; supramolecular fiber organization; monoatomic cation transmembrane transport; regulation of actin filament organization; intracellular signaling cassette; regulation of purine nucleotide biosynthetic process; positive regulation of purine nucleotide biosynthetic process; regulation of purine nucleotide metabolic process; positive regulation of purine nucleotide metabolic process; carbohydrate derivative metabolic process; carbohydrate derivative biosynthetic process; nucleoside phosphate biosynthetic process; regulation of hematopoietic progenitor cell differentiation; negative regulation of hematopoietic progenitor cell differentiation; response to peptide; regulation of cell cycle phase transition; negative regulation of cell cycle phase transition; regulation of hematopoietic stem cell differentiation; negative regulation of hematopoietic stem cell differentiation; regulation of intracellular signal transduction; negative regulation of intracellular signal transduction; regulation of cell cycle G1/S phase transition; negative regulation of cell cycle G1/S phase transition; regulation of supramolecular fiber organization; negative regulation of supramolecular fiber organization; regulation of ATP metabolic process; positive regulation of ATP metabolic process; regulation of monoatomic cation transmembrane transport; positive regulation of cation transmembrane transport; positive regulation of proton-transporting ATP synthase activity, rotational mechanism; regulation of cell motility; positive regulation of cell motility; regulation of stem cell differentiation; negative regulation of stem cell differentiation; regulation of endothelial cell chemotaxis; positive regulation of endothelial cell chemotaxis; regulation of ATP biosynthetic process; positive regulation of ATP biosynthetic process; regulation of cation channel activity; positive regulation of cation channel activity
SDKPDMAEIEKFDKSKLKKTETQEKNPLPSKETIEQE	4360.2	M.(S)[Acetyl]DKPDMAEIEKFDKSKLKKTETQEKNPLPSKETIEQE.K	sp|P62328|TYB4_HUMAN	10393_1	58250000	hematopoietic progenitor cell differentiation; nucleobase-containing compound metabolic process; regulation of nucleotide metabolic process; purine nucleotide metabolic process; purine nucleotide biosynthetic process; nucleoside phosphate metabolic process; ATP biosynthetic process; phosphorus metabolic process; phosphate-containing compound metabolic process; transport; monoatomic ion transport; monoatomic cation transport; chemotaxis; response to stress; defense response; inflammatory response; organelle organization; cytoskeleton organization; actin filament organization; cell cycle; cell communication; signal transduction; cell surface receptor signaling pathway; canonical NF-kappaB signal transduction; regulation of actin polymerization or depolymerization; biological_process; metabolic process; actin polymerization or depolymerization; biosynthetic process; nucleotide metabolic process; nucleoside triphosphate metabolic process; nucleoside triphosphate biosynthetic process; purine nucleoside triphosphate metabolic process; purine nucleoside triphosphate biosynthetic process; purine ribonucleotide metabolic process; purine ribonucleotide biosynthetic process; nucleotide biosynthetic process; ribonucleoside triphosphate biosynthetic process; purine ribonucleoside triphosphate metabolic process; purine ribonucleoside triphosphate biosynthetic process; ribonucleotide metabolic process; ribonucleotide biosynthetic process; response to external stimulus; regulation of biosynthetic process; positive regulation of biosynthetic process; positive regulation of metabolic process; regulation of signal transduction; negative regulation of signal transduction; cellular process; positive regulation of phosphorus metabolic process; regulation of cell cycle process; regulation of endothelial cell migration; positive regulation of endothelial cell migration; negative regulation of organelle organization; regulation of cell communication; negative regulation of cell communication; negative regulation of cell cycle process; cellular component organization; cell migration; regulation of nucleobase-containing compound metabolic process; regulation of phosphate metabolic process; cytokine-mediated signaling pathway; regulation of metabolic process; organophosphate metabolic process; ribose phosphate metabolic process; cell cycle process; cellular component assembly; regulation of transmembrane transporter activity; regulation of signaling; signaling; negative regulation of signaling; actin filament-based process; actin cytoskeleton organization; actin filament polymerization; hemopoiesis; cell differentiation; regulation of cell migration; positive regulation of cell migration; regulation of nucleotide biosynthetic process; positive regulation of nucleotide biosynthetic process; regulation of actin filament length; regulation of actin filament polymerization; negative regulation of actin filament polymerization; negative regulation of protein-containing complex assembly; regulation of defense response; negative regulation of defense response; regulation of response to external stimulus; negative regulation of response to external stimulus; positive regulation of response to external stimulus; regulation of protein polymerization; negative regulation of protein polymerization; regulation of transporter activity; positive regulation of transporter activity; regulation of monoatomic ion transmembrane transporter activity; positive regulation of ion transmembrane transporter activity; developmental process; regulation of cellular component size; regulation of localization; regulation of actin cytoskeleton organization; regulation of actin filament-based process; regulation of organelle organization; tumor necrosis factor-mediated signaling pathway; response to cytokine; monoatomic ion transmembrane transport; response to tumor necrosis factor; nucleobase-containing compound biosynthetic process; regulation of transmembrane transport; positive regulation of transmembrane transport; regulation of monoatomic ion transmembrane transport; positive regulation of monoatomic ion transmembrane transport; intracellular signal transduction; endothelial cell chemotaxis; locomotion; regulation of locomotion; positive regulation of locomotion; response to chemical; taxis; positive regulation of catalytic activity; regulation of canonical NF-kappaB signal transduction; negative regulation of canonical NF-kappaB signal transduction; regulation of protein-containing complex assembly; regulation of monoatomic ion transport; positive regulation of monoatomic ion transport; blood vessel endothelial cell migration; regulation of blood vessel endothelial cell migration; positive regulation of blood vessel endothelial cell migration; endothelial cell migration; protein-containing complex organization; cellular component biogenesis; regulation of cellular component biogenesis; positive regulation of molecular function; primary metabolic process; small molecule metabolic process; cell cycle phase transition; cell cycle G1/S phase transition; regulation of cell differentiation; negative regulation of cell differentiation; negative regulation of cell cycle; positive regulation of nucleobase-containing compound metabolic process; positive regulation of phosphate metabolic process; positive regulation of nucleotide metabolic process; ATP metabolic process; ribose phosphate biosynthetic process; cell development; positive regulation of biological process; negative regulation of biological process; positive regulation of cellular process; negative regulation of cellular process; regulation of response to stimulus; positive regulation of response to stimulus; negative regulation of response to stimulus; anatomical structure development; stem cell differentiation; cellular developmental process; cell motility; regulation of inflammatory response; negative regulation of inflammatory response; regulation of biological process; regulation of catalytic activity; regulation of developmental process; regulation of cellular process; response to stimulus; regulation of chemotaxis; positive regulation of chemotaxis; regulation of transport; positive regulation of transport; negative regulation of developmental process; regulation of cellular component organization; negative regulation of cellular component organization; regulation of phosphorus metabolic process; localization; establishment of localization; protein polymerization; positive regulation of ligase activity; regulation of cytoskeleton organization; negative regulation of cytoskeleton organization; cellular response to stimulus; regulation of cell cycle; transmembrane transport; nucleobase-containing small molecule metabolic process; hematopoietic stem cell differentiation; cell chemotaxis; regulation of small molecule metabolic process; positive regulation of small molecule metabolic process; protein-containing complex assembly; biological regulation; regulation of biological quality; regulation of molecular function; cellular response to chemical stimulus; cellular response to cytokine stimulus; cellular response to tumor necrosis factor; cellular component organization or biogenesis; purine-containing compound metabolic process; purine-containing compound biosynthetic process; regulation of primary metabolic process; regulation of response to stress; regulation of anatomical structure size; organophosphate biosynthetic process; supramolecular fiber organization; monoatomic cation transmembrane transport; regulation of actin filament organization; intracellular signaling cassette; regulation of purine nucleotide biosynthetic process; positive regulation of purine nucleotide biosynthetic process; regulation of purine nucleotide metabolic process; positive regulation of purine nucleotide metabolic process; carbohydrate derivative metabolic process; carbohydrate derivative biosynthetic process; nucleoside phosphate biosynthetic process; regulation of hematopoietic progenitor cell differentiation; negative regulation of hematopoietic progenitor cell differentiation; response to peptide; regulation of cell cycle phase transition; negative regulation of cell cycle phase transition; regulation of hematopoietic stem cell differentiation; negative regulation of hematopoietic stem cell differentiation; regulation of intracellular signal transduction; negative regulation of intracellular signal transduction; regulation of cell cycle G1/S phase transition; negative regulation of cell cycle G1/S phase transition; regulation of supramolecular fiber organization; negative regulation of supramolecular fiber organization; regulation of ATP metabolic process; positive regulation of ATP metabolic process; regulation of monoatomic cation transmembrane transport; positive regulation of cation transmembrane transport; positive regulation of proton-transporting ATP synthase activity, rotational mechanism; regulation of cell motility; positive regulation of cell motility; regulation of stem cell differentiation; negative regulation of stem cell differentiation; regulation of endothelial cell chemotaxis; positive regulation of endothelial cell chemotaxis; regulation of ATP biosynthetic process; positive regulation of ATP biosynthetic process; regulation of cation channel activity; positive regulation of cation channel activity
SDKPDMAEIEKFDKSKLKKTETQEKNPLPSKETIEQE	4376.2	M.(S)[Acetyl]DKPD(MAE)[15.9957]IEKFDKSKLKKTETQEKNPLPSKETIEQE.K	sp|P62328|TYB4_HUMAN	10394_1	50530000	hematopoietic progenitor cell differentiation; nucleobase-containing compound metabolic process; regulation of nucleotide metabolic process; purine nucleotide metabolic process; purine nucleotide biosynthetic process; nucleoside phosphate metabolic process; ATP biosynthetic process; phosphorus metabolic process; phosphate-containing compound metabolic process; transport; monoatomic ion transport; monoatomic cation transport; chemotaxis; response to stress; defense response; inflammatory response; organelle organization; cytoskeleton organization; actin filament organization; cell cycle; cell communication; signal transduction; cell surface receptor signaling pathway; canonical NF-kappaB signal transduction; regulation of actin polymerization or depolymerization; biological_process; metabolic process; actin polymerization or depolymerization; biosynthetic process; nucleotide metabolic process; nucleoside triphosphate metabolic process; nucleoside triphosphate biosynthetic process; purine nucleoside triphosphate metabolic process; purine nucleoside triphosphate biosynthetic process; purine ribonucleotide metabolic process; purine ribonucleotide biosynthetic process; nucleotide biosynthetic process; ribonucleoside triphosphate biosynthetic process; purine ribonucleoside triphosphate metabolic process; purine ribonucleoside triphosphate biosynthetic process; ribonucleotide metabolic process; ribonucleotide biosynthetic process; response to external stimulus; regulation of biosynthetic process; positive regulation of biosynthetic process; positive regulation of metabolic process; regulation of signal transduction; negative regulation of signal transduction; cellular process; positive regulation of phosphorus metabolic process; regulation of cell cycle process; regulation of endothelial cell migration; positive regulation of endothelial cell migration; negative regulation of organelle organization; regulation of cell communication; negative regulation of cell communication; negative regulation of cell cycle process; cellular component organization; cell migration; regulation of nucleobase-containing compound metabolic process; regulation of phosphate metabolic process; cytokine-mediated signaling pathway; regulation of metabolic process; organophosphate metabolic process; ribose phosphate metabolic process; cell cycle process; cellular component assembly; regulation of transmembrane transporter activity; regulation of signaling; signaling; negative regulation of signaling; actin filament-based process; actin cytoskeleton organization; actin filament polymerization; hemopoiesis; cell differentiation; regulation of cell migration; positive regulation of cell migration; regulation of nucleotide biosynthetic process; positive regulation of nucleotide biosynthetic process; regulation of actin filament length; regulation of actin filament polymerization; negative regulation of actin filament polymerization; negative regulation of protein-containing complex assembly; regulation of defense response; negative regulation of defense response; regulation of response to external stimulus; negative regulation of response to external stimulus; positive regulation of response to external stimulus; regulation of protein polymerization; negative regulation of protein polymerization; regulation of transporter activity; positive regulation of transporter activity; regulation of monoatomic ion transmembrane transporter activity; positive regulation of ion transmembrane transporter activity; developmental process; regulation of cellular component size; regulation of localization; regulation of actin cytoskeleton organization; regulation of actin filament-based process; regulation of organelle organization; tumor necrosis factor-mediated signaling pathway; response to cytokine; monoatomic ion transmembrane transport; response to tumor necrosis factor; nucleobase-containing compound biosynthetic process; regulation of transmembrane transport; positive regulation of transmembrane transport; regulation of monoatomic ion transmembrane transport; positive regulation of monoatomic ion transmembrane transport; intracellular signal transduction; endothelial cell chemotaxis; locomotion; regulation of locomotion; positive regulation of locomotion; response to chemical; taxis; positive regulation of catalytic activity; regulation of canonical NF-kappaB signal transduction; negative regulation of canonical NF-kappaB signal transduction; regulation of protein-containing complex assembly; regulation of monoatomic ion transport; positive regulation of monoatomic ion transport; blood vessel endothelial cell migration; regulation of blood vessel endothelial cell migration; positive regulation of blood vessel endothelial cell migration; endothelial cell migration; protein-containing complex organization; cellular component biogenesis; regulation of cellular component biogenesis; positive regulation of molecular function; primary metabolic process; small molecule metabolic process; cell cycle phase transition; cell cycle G1/S phase transition; regulation of cell differentiation; negative regulation of cell differentiation; negative regulation of cell cycle; positive regulation of nucleobase-containing compound metabolic process; positive regulation of phosphate metabolic process; positive regulation of nucleotide metabolic process; ATP metabolic process; ribose phosphate biosynthetic process; cell development; positive regulation of biological process; negative regulation of biological process; positive regulation of cellular process; negative regulation of cellular process; regulation of response to stimulus; positive regulation of response to stimulus; negative regulation of response to stimulus; anatomical structure development; stem cell differentiation; cellular developmental process; cell motility; regulation of inflammatory response; negative regulation of inflammatory response; regulation of biological process; regulation of catalytic activity; regulation of developmental process; regulation of cellular process; response to stimulus; regulation of chemotaxis; positive regulation of chemotaxis; regulation of transport; positive regulation of transport; negative regulation of developmental process; regulation of cellular component organization; negative regulation of cellular component organization; regulation of phosphorus metabolic process; localization; establishment of localization; protein polymerization; positive regulation of ligase activity; regulation of cytoskeleton organization; negative regulation of cytoskeleton organization; cellular response to stimulus; regulation of cell cycle; transmembrane transport; nucleobase-containing small molecule metabolic process; hematopoietic stem cell differentiation; cell chemotaxis; regulation of small molecule metabolic process; positive regulation of small molecule metabolic process; protein-containing complex assembly; biological regulation; regulation of biological quality; regulation of molecular function; cellular response to chemical stimulus; cellular response to cytokine stimulus; cellular response to tumor necrosis factor; cellular component organization or biogenesis; purine-containing compound metabolic process; purine-containing compound biosynthetic process; regulation of primary metabolic process; regulation of response to stress; regulation of anatomical structure size; organophosphate biosynthetic process; supramolecular fiber organization; monoatomic cation transmembrane transport; regulation of actin filament organization; intracellular signaling cassette; regulation of purine nucleotide biosynthetic process; positive regulation of purine nucleotide biosynthetic process; regulation of purine nucleotide metabolic process; positive regulation of purine nucleotide metabolic process; carbohydrate derivative metabolic process; carbohydrate derivative biosynthetic process; nucleoside phosphate biosynthetic process; regulation of hematopoietic progenitor cell differentiation; negative regulation of hematopoietic progenitor cell differentiation; response to peptide; regulation of cell cycle phase transition; negative regulation of cell cycle phase transition; regulation of hematopoietic stem cell differentiation; negative regulation of hematopoietic stem cell differentiation; regulation of intracellular signal transduction; negative regulation of intracellular signal transduction; regulation of cell cycle G1/S phase transition; negative regulation of cell cycle G1/S phase transition; regulation of supramolecular fiber organization; negative regulation of supramolecular fiber organization; regulation of ATP metabolic process; positive regulation of ATP metabolic process; regulation of monoatomic cation transmembrane transport; positive regulation of cation transmembrane transport; positive regulation of proton-transporting ATP synthase activity, rotational mechanism; regulation of cell motility; positive regulation of cell motility; regulation of stem cell differentiation; negative regulation of stem cell differentiation; regulation of endothelial cell chemotaxis; positive regulation of endothelial cell chemotaxis; regulation of ATP biosynthetic process; positive regulation of ATP biosynthetic process; regulation of cation channel activity; positive regulation of cation channel activity
SDKPDMAEIEKFDKSKLKKTETQEKNPLPSKETIEQEK	4504.29	M.(S)[Acetyl]DKPD(MAE)[15.9925]IEKFDKSKLKKTETQEKNPLPSKETIEQEK.Q	sp|P62328|TYB4_HUMAN	10395_1	65140000	hematopoietic progenitor cell differentiation; nucleobase-containing compound metabolic process; regulation of nucleotide metabolic process; purine nucleotide metabolic process; purine nucleotide biosynthetic process; nucleoside phosphate metabolic process; ATP biosynthetic process; phosphorus metabolic process; phosphate-containing compound metabolic process; transport; monoatomic ion transport; monoatomic cation transport; chemotaxis; response to stress; defense response; inflammatory response; organelle organization; cytoskeleton organization; actin filament organization; cell cycle; cell communication; signal transduction; cell surface receptor signaling pathway; canonical NF-kappaB signal transduction; regulation of actin polymerization or depolymerization; biological_process; metabolic process; actin polymerization or depolymerization; biosynthetic process; nucleotide metabolic process; nucleoside triphosphate metabolic process; nucleoside triphosphate biosynthetic process; purine nucleoside triphosphate metabolic process; purine nucleoside triphosphate biosynthetic process; purine ribonucleotide metabolic process; purine ribonucleotide biosynthetic process; nucleotide biosynthetic process; ribonucleoside triphosphate biosynthetic process; purine ribonucleoside triphosphate metabolic process; purine ribonucleoside triphosphate biosynthetic process; ribonucleotide metabolic process; ribonucleotide biosynthetic process; response to external stimulus; regulation of biosynthetic process; positive regulation of biosynthetic process; positive regulation of metabolic process; regulation of signal transduction; negative regulation of signal transduction; cellular process; positive regulation of phosphorus metabolic process; regulation of cell cycle process; regulation of endothelial cell migration; positive regulation of endothelial cell migration; negative regulation of organelle organization; regulation of cell communication; negative regulation of cell communication; negative regulation of cell cycle process; cellular component organization; cell migration; regulation of nucleobase-containing compound metabolic process; regulation of phosphate metabolic process; cytokine-mediated signaling pathway; regulation of metabolic process; organophosphate metabolic process; ribose phosphate metabolic process; cell cycle process; cellular component assembly; regulation of transmembrane transporter activity; regulation of signaling; signaling; negative regulation of signaling; actin filament-based process; actin cytoskeleton organization; actin filament polymerization; hemopoiesis; cell differentiation; regulation of cell migration; positive regulation of cell migration; regulation of nucleotide biosynthetic process; positive regulation of nucleotide biosynthetic process; regulation of actin filament length; regulation of actin filament polymerization; negative regulation of actin filament polymerization; negative regulation of protein-containing complex assembly; regulation of defense response; negative regulation of defense response; regulation of response to external stimulus; negative regulation of response to external stimulus; positive regulation of response to external stimulus; regulation of protein polymerization; negative regulation of protein polymerization; regulation of transporter activity; positive regulation of transporter activity; regulation of monoatomic ion transmembrane transporter activity; positive regulation of ion transmembrane transporter activity; developmental process; regulation of cellular component size; regulation of localization; regulation of actin cytoskeleton organization; regulation of actin filament-based process; regulation of organelle organization; tumor necrosis factor-mediated signaling pathway; response to cytokine; monoatomic ion transmembrane transport; response to tumor necrosis factor; nucleobase-containing compound biosynthetic process; regulation of transmembrane transport; positive regulation of transmembrane transport; regulation of monoatomic ion transmembrane transport; positive regulation of monoatomic ion transmembrane transport; intracellular signal transduction; endothelial cell chemotaxis; locomotion; regulation of locomotion; positive regulation of locomotion; response to chemical; taxis; positive regulation of catalytic activity; regulation of canonical NF-kappaB signal transduction; negative regulation of canonical NF-kappaB signal transduction; regulation of protein-containing complex assembly; regulation of monoatomic ion transport; positive regulation of monoatomic ion transport; blood vessel endothelial cell migration; regulation of blood vessel endothelial cell migration; positive regulation of blood vessel endothelial cell migration; endothelial cell migration; protein-containing complex organization; cellular component biogenesis; regulation of cellular component biogenesis; positive regulation of molecular function; primary metabolic process; small molecule metabolic process; cell cycle phase transition; cell cycle G1/S phase transition; regulation of cell differentiation; negative regulation of cell differentiation; negative regulation of cell cycle; positive regulation of nucleobase-containing compound metabolic process; positive regulation of phosphate metabolic process; positive regulation of nucleotide metabolic process; ATP metabolic process; ribose phosphate biosynthetic process; cell development; positive regulation of biological process; negative regulation of biological process; positive regulation of cellular process; negative regulation of cellular process; regulation of response to stimulus; positive regulation of response to stimulus; negative regulation of response to stimulus; anatomical structure development; stem cell differentiation; cellular developmental process; cell motility; regulation of inflammatory response; negative regulation of inflammatory response; regulation of biological process; regulation of catalytic activity; regulation of developmental process; regulation of cellular process; response to stimulus; regulation of chemotaxis; positive regulation of chemotaxis; regulation of transport; positive regulation of transport; negative regulation of developmental process; regulation of cellular component organization; negative regulation of cellular component organization; regulation of phosphorus metabolic process; localization; establishment of localization; protein polymerization; positive regulation of ligase activity; regulation of cytoskeleton organization; negative regulation of cytoskeleton organization; cellular response to stimulus; regulation of cell cycle; transmembrane transport; nucleobase-containing small molecule metabolic process; hematopoietic stem cell differentiation; cell chemotaxis; regulation of small molecule metabolic process; positive regulation of small molecule metabolic process; protein-containing complex assembly; biological regulation; regulation of biological quality; regulation of molecular function; cellular response to chemical stimulus; cellular response to cytokine stimulus; cellular response to tumor necrosis factor; cellular component organization or biogenesis; purine-containing compound metabolic process; purine-containing compound biosynthetic process; regulation of primary metabolic process; regulation of response to stress; regulation of anatomical structure size; organophosphate biosynthetic process; supramolecular fiber organization; monoatomic cation transmembrane transport; regulation of actin filament organization; intracellular signaling cassette; regulation of purine nucleotide biosynthetic process; positive regulation of purine nucleotide biosynthetic process; regulation of purine nucleotide metabolic process; positive regulation of purine nucleotide metabolic process; carbohydrate derivative metabolic process; carbohydrate derivative biosynthetic process; nucleoside phosphate biosynthetic process; regulation of hematopoietic progenitor cell differentiation; negative regulation of hematopoietic progenitor cell differentiation; response to peptide; regulation of cell cycle phase transition; negative regulation of cell cycle phase transition; regulation of hematopoietic stem cell differentiation; negative regulation of hematopoietic stem cell differentiation; regulation of intracellular signal transduction; negative regulation of intracellular signal transduction; regulation of cell cycle G1/S phase transition; negative regulation of cell cycle G1/S phase transition; regulation of supramolecular fiber organization; negative regulation of supramolecular fiber organization; regulation of ATP metabolic process; positive regulation of ATP metabolic process; regulation of monoatomic cation transmembrane transport; positive regulation of cation transmembrane transport; positive regulation of proton-transporting ATP synthase activity, rotational mechanism; regulation of cell motility; positive regulation of cell motility; regulation of stem cell differentiation; negative regulation of stem cell differentiation; regulation of endothelial cell chemotaxis; positive regulation of endothelial cell chemotaxis; regulation of ATP biosynthetic process; positive regulation of ATP biosynthetic process; regulation of cation channel activity; positive regulation of cation channel activity
SDKPDMAEIEKFDKSKLKKTETQEKNPLPSKETIEQEKQ	4616.35	M.(S)[Acetyl]DKPDMAEIEKFDKSKLKKTETQEKNPLPSKETIEQEKQ.A	sp|P62328|TYB4_HUMAN	10396_1	91660000	hematopoietic progenitor cell differentiation; nucleobase-containing compound metabolic process; regulation of nucleotide metabolic process; purine nucleotide metabolic process; purine nucleotide biosynthetic process; nucleoside phosphate metabolic process; ATP biosynthetic process; phosphorus metabolic process; phosphate-containing compound metabolic process; transport; monoatomic ion transport; monoatomic cation transport; chemotaxis; response to stress; defense response; inflammatory response; organelle organization; cytoskeleton organization; actin filament organization; cell cycle; cell communication; signal transduction; cell surface receptor signaling pathway; canonical NF-kappaB signal transduction; regulation of actin polymerization or depolymerization; biological_process; metabolic process; actin polymerization or depolymerization; biosynthetic process; nucleotide metabolic process; nucleoside triphosphate metabolic process; nucleoside triphosphate biosynthetic process; purine nucleoside triphosphate metabolic process; purine nucleoside triphosphate biosynthetic process; purine ribonucleotide metabolic process; purine ribonucleotide biosynthetic process; nucleotide biosynthetic process; ribonucleoside triphosphate biosynthetic process; purine ribonucleoside triphosphate metabolic process; purine ribonucleoside triphosphate biosynthetic process; ribonucleotide metabolic process; ribonucleotide biosynthetic process; response to external stimulus; regulation of biosynthetic process; positive regulation of biosynthetic process; positive regulation of metabolic process; regulation of signal transduction; negative regulation of signal transduction; cellular process; positive regulation of phosphorus metabolic process; regulation of cell cycle process; regulation of endothelial cell migration; positive regulation of endothelial cell migration; negative regulation of organelle organization; regulation of cell communication; negative regulation of cell communication; negative regulation of cell cycle process; cellular component organization; cell migration; regulation of nucleobase-containing compound metabolic process; regulation of phosphate metabolic process; cytokine-mediated signaling pathway; regulation of metabolic process; organophosphate metabolic process; ribose phosphate metabolic process; cell cycle process; cellular component assembly; regulation of transmembrane transporter activity; regulation of signaling; signaling; negative regulation of signaling; actin filament-based process; actin cytoskeleton organization; actin filament polymerization; hemopoiesis; cell differentiation; regulation of cell migration; positive regulation of cell migration; regulation of nucleotide biosynthetic process; positive regulation of nucleotide biosynthetic process; regulation of actin filament length; regulation of actin filament polymerization; negative regulation of actin filament polymerization; negative regulation of protein-containing complex assembly; regulation of defense response; negative regulation of defense response; regulation of response to external stimulus; negative regulation of response to external stimulus; positive regulation of response to external stimulus; regulation of protein polymerization; negative regulation of protein polymerization; regulation of transporter activity; positive regulation of transporter activity; regulation of monoatomic ion transmembrane transporter activity; positive regulation of ion transmembrane transporter activity; developmental process; regulation of cellular component size; regulation of localization; regulation of actin cytoskeleton organization; regulation of actin filament-based process; regulation of organelle organization; tumor necrosis factor-mediated signaling pathway; response to cytokine; monoatomic ion transmembrane transport; response to tumor necrosis factor; nucleobase-containing compound biosynthetic process; regulation of transmembrane transport; positive regulation of transmembrane transport; regulation of monoatomic ion transmembrane transport; positive regulation of monoatomic ion transmembrane transport; intracellular signal transduction; endothelial cell chemotaxis; locomotion; regulation of locomotion; positive regulation of locomotion; response to chemical; taxis; positive regulation of catalytic activity; regulation of canonical NF-kappaB signal transduction; negative regulation of canonical NF-kappaB signal transduction; regulation of protein-containing complex assembly; regulation of monoatomic ion transport; positive regulation of monoatomic ion transport; blood vessel endothelial cell migration; regulation of blood vessel endothelial cell migration; positive regulation of blood vessel endothelial cell migration; endothelial cell migration; protein-containing complex organization; cellular component biogenesis; regulation of cellular component biogenesis; positive regulation of molecular function; primary metabolic process; small molecule metabolic process; cell cycle phase transition; cell cycle G1/S phase transition; regulation of cell differentiation; negative regulation of cell differentiation; negative regulation of cell cycle; positive regulation of nucleobase-containing compound metabolic process; positive regulation of phosphate metabolic process; positive regulation of nucleotide metabolic process; ATP metabolic process; ribose phosphate biosynthetic process; cell development; positive regulation of biological process; negative regulation of biological process; positive regulation of cellular process; negative regulation of cellular process; regulation of response to stimulus; positive regulation of response to stimulus; negative regulation of response to stimulus; anatomical structure development; stem cell differentiation; cellular developmental process; cell motility; regulation of inflammatory response; negative regulation of inflammatory response; regulation of biological process; regulation of catalytic activity; regulation of developmental process; regulation of cellular process; response to stimulus; regulation of chemotaxis; positive regulation of chemotaxis; regulation of transport; positive regulation of transport; negative regulation of developmental process; regulation of cellular component organization; negative regulation of cellular component organization; regulation of phosphorus metabolic process; localization; establishment of localization; protein polymerization; positive regulation of ligase activity; regulation of cytoskeleton organization; negative regulation of cytoskeleton organization; cellular response to stimulus; regulation of cell cycle; transmembrane transport; nucleobase-containing small molecule metabolic process; hematopoietic stem cell differentiation; cell chemotaxis; regulation of small molecule metabolic process; positive regulation of small molecule metabolic process; protein-containing complex assembly; biological regulation; regulation of biological quality; regulation of molecular function; cellular response to chemical stimulus; cellular response to cytokine stimulus; cellular response to tumor necrosis factor; cellular component organization or biogenesis; purine-containing compound metabolic process; purine-containing compound biosynthetic process; regulation of primary metabolic process; regulation of response to stress; regulation of anatomical structure size; organophosphate biosynthetic process; supramolecular fiber organization; monoatomic cation transmembrane transport; regulation of actin filament organization; intracellular signaling cassette; regulation of purine nucleotide biosynthetic process; positive regulation of purine nucleotide biosynthetic process; regulation of purine nucleotide metabolic process; positive regulation of purine nucleotide metabolic process; carbohydrate derivative metabolic process; carbohydrate derivative biosynthetic process; nucleoside phosphate biosynthetic process; regulation of hematopoietic progenitor cell differentiation; negative regulation of hematopoietic progenitor cell differentiation; response to peptide; regulation of cell cycle phase transition; negative regulation of cell cycle phase transition; regulation of hematopoietic stem cell differentiation; negative regulation of hematopoietic stem cell differentiation; regulation of intracellular signal transduction; negative regulation of intracellular signal transduction; regulation of cell cycle G1/S phase transition; negative regulation of cell cycle G1/S phase transition; regulation of supramolecular fiber organization; negative regulation of supramolecular fiber organization; regulation of ATP metabolic process; positive regulation of ATP metabolic process; regulation of monoatomic cation transmembrane transport; positive regulation of cation transmembrane transport; positive regulation of proton-transporting ATP synthase activity, rotational mechanism; regulation of cell motility; positive regulation of cell motility; regulation of stem cell differentiation; negative regulation of stem cell differentiation; regulation of endothelial cell chemotaxis; positive regulation of endothelial cell chemotaxis; regulation of ATP biosynthetic process; positive regulation of ATP biosynthetic process; regulation of cation channel activity; positive regulation of cation channel activity
SDKPDMAEIEKFDKSKLKKTETQEKNPLPSKETIEQEKQ	4632.35	M.(S)[Acetyl]DKPDMA(E)[15.9950]IEKFDKSKLKKTETQEKNPLPSKETIEQEKQ.A	sp|P62328|TYB4_HUMAN	10397_1	1.53e+08	hematopoietic progenitor cell differentiation; nucleobase-containing compound metabolic process; regulation of nucleotide metabolic process; purine nucleotide metabolic process; purine nucleotide biosynthetic process; nucleoside phosphate metabolic process; ATP biosynthetic process; phosphorus metabolic process; phosphate-containing compound metabolic process; transport; monoatomic ion transport; monoatomic cation transport; chemotaxis; response to stress; defense response; inflammatory response; organelle organization; cytoskeleton organization; actin filament organization; cell cycle; cell communication; signal transduction; cell surface receptor signaling pathway; canonical NF-kappaB signal transduction; regulation of actin polymerization or depolymerization; biological_process; metabolic process; actin polymerization or depolymerization; biosynthetic process; nucleotide metabolic process; nucleoside triphosphate metabolic process; nucleoside triphosphate biosynthetic process; purine nucleoside triphosphate metabolic process; purine nucleoside triphosphate biosynthetic process; purine ribonucleotide metabolic process; purine ribonucleotide biosynthetic process; nucleotide biosynthetic process; ribonucleoside triphosphate biosynthetic process; purine ribonucleoside triphosphate metabolic process; purine ribonucleoside triphosphate biosynthetic process; ribonucleotide metabolic process; ribonucleotide biosynthetic process; response to external stimulus; regulation of biosynthetic process; positive regulation of biosynthetic process; positive regulation of metabolic process; regulation of signal transduction; negative regulation of signal transduction; cellular process; positive regulation of phosphorus metabolic process; regulation of cell cycle process; regulation of endothelial cell migration; positive regulation of endothelial cell migration; negative regulation of organelle organization; regulation of cell communication; negative regulation of cell communication; negative regulation of cell cycle process; cellular component organization; cell migration; regulation of nucleobase-containing compound metabolic process; regulation of phosphate metabolic process; cytokine-mediated signaling pathway; regulation of metabolic process; organophosphate metabolic process; ribose phosphate metabolic process; cell cycle process; cellular component assembly; regulation of transmembrane transporter activity; regulation of signaling; signaling; negative regulation of signaling; actin filament-based process; actin cytoskeleton organization; actin filament polymerization; hemopoiesis; cell differentiation; regulation of cell migration; positive regulation of cell migration; regulation of nucleotide biosynthetic process; positive regulation of nucleotide biosynthetic process; regulation of actin filament length; regulation of actin filament polymerization; negative regulation of actin filament polymerization; negative regulation of protein-containing complex assembly; regulation of defense response; negative regulation of defense response; regulation of response to external stimulus; negative regulation of response to external stimulus; positive regulation of response to external stimulus; regulation of protein polymerization; negative regulation of protein polymerization; regulation of transporter activity; positive regulation of transporter activity; regulation of monoatomic ion transmembrane transporter activity; positive regulation of ion transmembrane transporter activity; developmental process; regulation of cellular component size; regulation of localization; regulation of actin cytoskeleton organization; regulation of actin filament-based process; regulation of organelle organization; tumor necrosis factor-mediated signaling pathway; response to cytokine; monoatomic ion transmembrane transport; response to tumor necrosis factor; nucleobase-containing compound biosynthetic process; regulation of transmembrane transport; positive regulation of transmembrane transport; regulation of monoatomic ion transmembrane transport; positive regulation of monoatomic ion transmembrane transport; intracellular signal transduction; endothelial cell chemotaxis; locomotion; regulation of locomotion; positive regulation of locomotion; response to chemical; taxis; positive regulation of catalytic activity; regulation of canonical NF-kappaB signal transduction; negative regulation of canonical NF-kappaB signal transduction; regulation of protein-containing complex assembly; regulation of monoatomic ion transport; positive regulation of monoatomic ion transport; blood vessel endothelial cell migration; regulation of blood vessel endothelial cell migration; positive regulation of blood vessel endothelial cell migration; endothelial cell migration; protein-containing complex organization; cellular component biogenesis; regulation of cellular component biogenesis; positive regulation of molecular function; primary metabolic process; small molecule metabolic process; cell cycle phase transition; cell cycle G1/S phase transition; regulation of cell differentiation; negative regulation of cell differentiation; negative regulation of cell cycle; positive regulation of nucleobase-containing compound metabolic process; positive regulation of phosphate metabolic process; positive regulation of nucleotide metabolic process; ATP metabolic process; ribose phosphate biosynthetic process; cell development; positive regulation of biological process; negative regulation of biological process; positive regulation of cellular process; negative regulation of cellular process; regulation of response to stimulus; positive regulation of response to stimulus; negative regulation of response to stimulus; anatomical structure development; stem cell differentiation; cellular developmental process; cell motility; regulation of inflammatory response; negative regulation of inflammatory response; regulation of biological process; regulation of catalytic activity; regulation of developmental process; regulation of cellular process; response to stimulus; regulation of chemotaxis; positive regulation of chemotaxis; regulation of transport; positive regulation of transport; negative regulation of developmental process; regulation of cellular component organization; negative regulation of cellular component organization; regulation of phosphorus metabolic process; localization; establishment of localization; protein polymerization; positive regulation of ligase activity; regulation of cytoskeleton organization; negative regulation of cytoskeleton organization; cellular response to stimulus; regulation of cell cycle; transmembrane transport; nucleobase-containing small molecule metabolic process; hematopoietic stem cell differentiation; cell chemotaxis; regulation of small molecule metabolic process; positive regulation of small molecule metabolic process; protein-containing complex assembly; biological regulation; regulation of biological quality; regulation of molecular function; cellular response to chemical stimulus; cellular response to cytokine stimulus; cellular response to tumor necrosis factor; cellular component organization or biogenesis; purine-containing compound metabolic process; purine-containing compound biosynthetic process; regulation of primary metabolic process; regulation of response to stress; regulation of anatomical structure size; organophosphate biosynthetic process; supramolecular fiber organization; monoatomic cation transmembrane transport; regulation of actin filament organization; intracellular signaling cassette; regulation of purine nucleotide biosynthetic process; positive regulation of purine nucleotide biosynthetic process; regulation of purine nucleotide metabolic process; positive regulation of purine nucleotide metabolic process; carbohydrate derivative metabolic process; carbohydrate derivative biosynthetic process; nucleoside phosphate biosynthetic process; regulation of hematopoietic progenitor cell differentiation; negative regulation of hematopoietic progenitor cell differentiation; response to peptide; regulation of cell cycle phase transition; negative regulation of cell cycle phase transition; regulation of hematopoietic stem cell differentiation; negative regulation of hematopoietic stem cell differentiation; regulation of intracellular signal transduction; negative regulation of intracellular signal transduction; regulation of cell cycle G1/S phase transition; negative regulation of cell cycle G1/S phase transition; regulation of supramolecular fiber organization; negative regulation of supramolecular fiber organization; regulation of ATP metabolic process; positive regulation of ATP metabolic process; regulation of monoatomic cation transmembrane transport; positive regulation of cation transmembrane transport; positive regulation of proton-transporting ATP synthase activity, rotational mechanism; regulation of cell motility; positive regulation of cell motility; regulation of stem cell differentiation; negative regulation of stem cell differentiation; regulation of endothelial cell chemotaxis; positive regulation of endothelial cell chemotaxis; regulation of ATP biosynthetic process; positive regulation of ATP biosynthetic process; regulation of cation channel activity; positive regulation of cation channel activity
SDKPDMAEIEKFDKSKLKKTETQEKNPLPSKETIEQEKQA	4703.38	M.(S)[Acetyl]DKPD(MA)[15.9936]EIEKFDKSKLKKTETQEKNPLPSKETIEQEKQA.G	sp|P62328|TYB4_HUMAN	10398_1	23410000	hematopoietic progenitor cell differentiation; nucleobase-containing compound metabolic process; regulation of nucleotide metabolic process; purine nucleotide metabolic process; purine nucleotide biosynthetic process; nucleoside phosphate metabolic process; ATP biosynthetic process; phosphorus metabolic process; phosphate-containing compound metabolic process; transport; monoatomic ion transport; monoatomic cation transport; chemotaxis; response to stress; defense response; inflammatory response; organelle organization; cytoskeleton organization; actin filament organization; cell cycle; cell communication; signal transduction; cell surface receptor signaling pathway; canonical NF-kappaB signal transduction; regulation of actin polymerization or depolymerization; biological_process; metabolic process; actin polymerization or depolymerization; biosynthetic process; nucleotide metabolic process; nucleoside triphosphate metabolic process; nucleoside triphosphate biosynthetic process; purine nucleoside triphosphate metabolic process; purine nucleoside triphosphate biosynthetic process; purine ribonucleotide metabolic process; purine ribonucleotide biosynthetic process; nucleotide biosynthetic process; ribonucleoside triphosphate biosynthetic process; purine ribonucleoside triphosphate metabolic process; purine ribonucleoside triphosphate biosynthetic process; ribonucleotide metabolic process; ribonucleotide biosynthetic process; response to external stimulus; regulation of biosynthetic process; positive regulation of biosynthetic process; positive regulation of metabolic process; regulation of signal transduction; negative regulation of signal transduction; cellular process; positive regulation of phosphorus metabolic process; regulation of cell cycle process; regulation of endothelial cell migration; positive regulation of endothelial cell migration; negative regulation of organelle organization; regulation of cell communication; negative regulation of cell communication; negative regulation of cell cycle process; cellular component organization; cell migration; regulation of nucleobase-containing compound metabolic process; regulation of phosphate metabolic process; cytokine-mediated signaling pathway; regulation of metabolic process; organophosphate metabolic process; ribose phosphate metabolic process; cell cycle process; cellular component assembly; regulation of transmembrane transporter activity; regulation of signaling; signaling; negative regulation of signaling; actin filament-based process; actin cytoskeleton organization; actin filament polymerization; hemopoiesis; cell differentiation; regulation of cell migration; positive regulation of cell migration; regulation of nucleotide biosynthetic process; positive regulation of nucleotide biosynthetic process; regulation of actin filament length; regulation of actin filament polymerization; negative regulation of actin filament polymerization; negative regulation of protein-containing complex assembly; regulation of defense response; negative regulation of defense response; regulation of response to external stimulus; negative regulation of response to external stimulus; positive regulation of response to external stimulus; regulation of protein polymerization; negative regulation of protein polymerization; regulation of transporter activity; positive regulation of transporter activity; regulation of monoatomic ion transmembrane transporter activity; positive regulation of ion transmembrane transporter activity; developmental process; regulation of cellular component size; regulation of localization; regulation of actin cytoskeleton organization; regulation of actin filament-based process; regulation of organelle organization; tumor necrosis factor-mediated signaling pathway; response to cytokine; monoatomic ion transmembrane transport; response to tumor necrosis factor; nucleobase-containing compound biosynthetic process; regulation of transmembrane transport; positive regulation of transmembrane transport; regulation of monoatomic ion transmembrane transport; positive regulation of monoatomic ion transmembrane transport; intracellular signal transduction; endothelial cell chemotaxis; locomotion; regulation of locomotion; positive regulation of locomotion; response to chemical; taxis; positive regulation of catalytic activity; regulation of canonical NF-kappaB signal transduction; negative regulation of canonical NF-kappaB signal transduction; regulation of protein-containing complex assembly; regulation of monoatomic ion transport; positive regulation of monoatomic ion transport; blood vessel endothelial cell migration; regulation of blood vessel endothelial cell migration; positive regulation of blood vessel endothelial cell migration; endothelial cell migration; protein-containing complex organization; cellular component biogenesis; regulation of cellular component biogenesis; positive regulation of molecular function; primary metabolic process; small molecule metabolic process; cell cycle phase transition; cell cycle G1/S phase transition; regulation of cell differentiation; negative regulation of cell differentiation; negative regulation of cell cycle; positive regulation of nucleobase-containing compound metabolic process; positive regulation of phosphate metabolic process; positive regulation of nucleotide metabolic process; ATP metabolic process; ribose phosphate biosynthetic process; cell development; positive regulation of biological process; negative regulation of biological process; positive regulation of cellular process; negative regulation of cellular process; regulation of response to stimulus; positive regulation of response to stimulus; negative regulation of response to stimulus; anatomical structure development; stem cell differentiation; cellular developmental process; cell motility; regulation of inflammatory response; negative regulation of inflammatory response; regulation of biological process; regulation of catalytic activity; regulation of developmental process; regulation of cellular process; response to stimulus; regulation of chemotaxis; positive regulation of chemotaxis; regulation of transport; positive regulation of transport; negative regulation of developmental process; regulation of cellular component organization; negative regulation of cellular component organization; regulation of phosphorus metabolic process; localization; establishment of localization; protein polymerization; positive regulation of ligase activity; regulation of cytoskeleton organization; negative regulation of cytoskeleton organization; cellular response to stimulus; regulation of cell cycle; transmembrane transport; nucleobase-containing small molecule metabolic process; hematopoietic stem cell differentiation; cell chemotaxis; regulation of small molecule metabolic process; positive regulation of small molecule metabolic process; protein-containing complex assembly; biological regulation; regulation of biological quality; regulation of molecular function; cellular response to chemical stimulus; cellular response to cytokine stimulus; cellular response to tumor necrosis factor; cellular component organization or biogenesis; purine-containing compound metabolic process; purine-containing compound biosynthetic process; regulation of primary metabolic process; regulation of response to stress; regulation of anatomical structure size; organophosphate biosynthetic process; supramolecular fiber organization; monoatomic cation transmembrane transport; regulation of actin filament organization; intracellular signaling cassette; regulation of purine nucleotide biosynthetic process; positive regulation of purine nucleotide biosynthetic process; regulation of purine nucleotide metabolic process; positive regulation of purine nucleotide metabolic process; carbohydrate derivative metabolic process; carbohydrate derivative biosynthetic process; nucleoside phosphate biosynthetic process; regulation of hematopoietic progenitor cell differentiation; negative regulation of hematopoietic progenitor cell differentiation; response to peptide; regulation of cell cycle phase transition; negative regulation of cell cycle phase transition; regulation of hematopoietic stem cell differentiation; negative regulation of hematopoietic stem cell differentiation; regulation of intracellular signal transduction; negative regulation of intracellular signal transduction; regulation of cell cycle G1/S phase transition; negative regulation of cell cycle G1/S phase transition; regulation of supramolecular fiber organization; negative regulation of supramolecular fiber organization; regulation of ATP metabolic process; positive regulation of ATP metabolic process; regulation of monoatomic cation transmembrane transport; positive regulation of cation transmembrane transport; positive regulation of proton-transporting ATP synthase activity, rotational mechanism; regulation of cell motility; positive regulation of cell motility; regulation of stem cell differentiation; negative regulation of stem cell differentiation; regulation of endothelial cell chemotaxis; positive regulation of endothelial cell chemotaxis; regulation of ATP biosynthetic process; positive regulation of ATP biosynthetic process; regulation of cation channel activity; positive regulation of cation channel activity
SDKPDMAEIEKFDKSKLKKTETQEKNPLPSKETIEQEKQAG	4760.41	M.(S)[Acetyl]DKPD(MAE)[15.9963]IEKFDKSKLKKTETQEKNPLPSKETIEQEKQAG.E	sp|P62328|TYB4_HUMAN	10399_1	138500000	hematopoietic progenitor cell differentiation; nucleobase-containing compound metabolic process; regulation of nucleotide metabolic process; purine nucleotide metabolic process; purine nucleotide biosynthetic process; nucleoside phosphate metabolic process; ATP biosynthetic process; phosphorus metabolic process; phosphate-containing compound metabolic process; transport; monoatomic ion transport; monoatomic cation transport; chemotaxis; response to stress; defense response; inflammatory response; organelle organization; cytoskeleton organization; actin filament organization; cell cycle; cell communication; signal transduction; cell surface receptor signaling pathway; canonical NF-kappaB signal transduction; regulation of actin polymerization or depolymerization; biological_process; metabolic process; actin polymerization or depolymerization; biosynthetic process; nucleotide metabolic process; nucleoside triphosphate metabolic process; nucleoside triphosphate biosynthetic process; purine nucleoside triphosphate metabolic process; purine nucleoside triphosphate biosynthetic process; purine ribonucleotide metabolic process; purine ribonucleotide biosynthetic process; nucleotide biosynthetic process; ribonucleoside triphosphate biosynthetic process; purine ribonucleoside triphosphate metabolic process; purine ribonucleoside triphosphate biosynthetic process; ribonucleotide metabolic process; ribonucleotide biosynthetic process; response to external stimulus; regulation of biosynthetic process; positive regulation of biosynthetic process; positive regulation of metabolic process; regulation of signal transduction; negative regulation of signal transduction; cellular process; positive regulation of phosphorus metabolic process; regulation of cell cycle process; regulation of endothelial cell migration; positive regulation of endothelial cell migration; negative regulation of organelle organization; regulation of cell communication; negative regulation of cell communication; negative regulation of cell cycle process; cellular component organization; cell migration; regulation of nucleobase-containing compound metabolic process; regulation of phosphate metabolic process; cytokine-mediated signaling pathway; regulation of metabolic process; organophosphate metabolic process; ribose phosphate metabolic process; cell cycle process; cellular component assembly; regulation of transmembrane transporter activity; regulation of signaling; signaling; negative regulation of signaling; actin filament-based process; actin cytoskeleton organization; actin filament polymerization; hemopoiesis; cell differentiation; regulation of cell migration; positive regulation of cell migration; regulation of nucleotide biosynthetic process; positive regulation of nucleotide biosynthetic process; regulation of actin filament length; regulation of actin filament polymerization; negative regulation of actin filament polymerization; negative regulation of protein-containing complex assembly; regulation of defense response; negative regulation of defense response; regulation of response to external stimulus; negative regulation of response to external stimulus; positive regulation of response to external stimulus; regulation of protein polymerization; negative regulation of protein polymerization; regulation of transporter activity; positive regulation of transporter activity; regulation of monoatomic ion transmembrane transporter activity; positive regulation of ion transmembrane transporter activity; developmental process; regulation of cellular component size; regulation of localization; regulation of actin cytoskeleton organization; regulation of actin filament-based process; regulation of organelle organization; tumor necrosis factor-mediated signaling pathway; response to cytokine; monoatomic ion transmembrane transport; response to tumor necrosis factor; nucleobase-containing compound biosynthetic process; regulation of transmembrane transport; positive regulation of transmembrane transport; regulation of monoatomic ion transmembrane transport; positive regulation of monoatomic ion transmembrane transport; intracellular signal transduction; endothelial cell chemotaxis; locomotion; regulation of locomotion; positive regulation of locomotion; response to chemical; taxis; positive regulation of catalytic activity; regulation of canonical NF-kappaB signal transduction; negative regulation of canonical NF-kappaB signal transduction; regulation of protein-containing complex assembly; regulation of monoatomic ion transport; positive regulation of monoatomic ion transport; blood vessel endothelial cell migration; regulation of blood vessel endothelial cell migration; positive regulation of blood vessel endothelial cell migration; endothelial cell migration; protein-containing complex organization; cellular component biogenesis; regulation of cellular component biogenesis; positive regulation of molecular function; primary metabolic process; small molecule metabolic process; cell cycle phase transition; cell cycle G1/S phase transition; regulation of cell differentiation; negative regulation of cell differentiation; negative regulation of cell cycle; positive regulation of nucleobase-containing compound metabolic process; positive regulation of phosphate metabolic process; positive regulation of nucleotide metabolic process; ATP metabolic process; ribose phosphate biosynthetic process; cell development; positive regulation of biological process; negative regulation of biological process; positive regulation of cellular process; negative regulation of cellular process; regulation of response to stimulus; positive regulation of response to stimulus; negative regulation of response to stimulus; anatomical structure development; stem cell differentiation; cellular developmental process; cell motility; regulation of inflammatory response; negative regulation of inflammatory response; regulation of biological process; regulation of catalytic activity; regulation of developmental process; regulation of cellular process; response to stimulus; regulation of chemotaxis; positive regulation of chemotaxis; regulation of transport; positive regulation of transport; negative regulation of developmental process; regulation of cellular component organization; negative regulation of cellular component organization; regulation of phosphorus metabolic process; localization; establishment of localization; protein polymerization; positive regulation of ligase activity; regulation of cytoskeleton organization; negative regulation of cytoskeleton organization; cellular response to stimulus; regulation of cell cycle; transmembrane transport; nucleobase-containing small molecule metabolic process; hematopoietic stem cell differentiation; cell chemotaxis; regulation of small molecule metabolic process; positive regulation of small molecule metabolic process; protein-containing complex assembly; biological regulation; regulation of biological quality; regulation of molecular function; cellular response to chemical stimulus; cellular response to cytokine stimulus; cellular response to tumor necrosis factor; cellular component organization or biogenesis; purine-containing compound metabolic process; purine-containing compound biosynthetic process; regulation of primary metabolic process; regulation of response to stress; regulation of anatomical structure size; organophosphate biosynthetic process; supramolecular fiber organization; monoatomic cation transmembrane transport; regulation of actin filament organization; intracellular signaling cassette; regulation of purine nucleotide biosynthetic process; positive regulation of purine nucleotide biosynthetic process; regulation of purine nucleotide metabolic process; positive regulation of purine nucleotide metabolic process; carbohydrate derivative metabolic process; carbohydrate derivative biosynthetic process; nucleoside phosphate biosynthetic process; regulation of hematopoietic progenitor cell differentiation; negative regulation of hematopoietic progenitor cell differentiation; response to peptide; regulation of cell cycle phase transition; negative regulation of cell cycle phase transition; regulation of hematopoietic stem cell differentiation; negative regulation of hematopoietic stem cell differentiation; regulation of intracellular signal transduction; negative regulation of intracellular signal transduction; regulation of cell cycle G1/S phase transition; negative regulation of cell cycle G1/S phase transition; regulation of supramolecular fiber organization; negative regulation of supramolecular fiber organization; regulation of ATP metabolic process; positive regulation of ATP metabolic process; regulation of monoatomic cation transmembrane transport; positive regulation of cation transmembrane transport; positive regulation of proton-transporting ATP synthase activity, rotational mechanism; regulation of cell motility; positive regulation of cell motility; regulation of stem cell differentiation; negative regulation of stem cell differentiation; regulation of endothelial cell chemotaxis; positive regulation of endothelial cell chemotaxis; regulation of ATP biosynthetic process; positive regulation of ATP biosynthetic process; regulation of cation channel activity; positive regulation of cation channel activity
ADDNATIRVTNLSEDTRETDLQELFRPFGSISRIYLAKDKTTGQSKGFAFISFHRREDAARAIAGVSGFGYDHLILNVEWAKPSTN	9600.86	R.ADDNATIRVTNLSEDTRETDLQELFRPFGSISRIYLAKDKTTGQSKGFAFISFHRREDAARAIAGVSGFGYDHLILNVEWAKPSTN.	sp|O75821|EIF3G_HUMAN	1039_no_mod	31950000	formation of cytoplasmic translation initiation complex; cytoplasmic translation; cytoplasmic translational initiation; translation; translational initiation; biological_process; metabolic process; biosynthetic process; macromolecule biosynthetic process; cellular process; gene expression; viral process; cellular component organization; viral gene expression; viral translation; protein metabolic process; cellular component assembly; ribonucleoprotein complex biogenesis; protein-RNA complex assembly; macromolecule metabolic process; protein-containing complex organization; cellular component biogenesis; primary metabolic process; protein-containing complex assembly; protein-RNA complex organization; cellular component organization or biogenesis; viral translational termination-reinitiation
MASNVTNKMDPHSVNSRVFIGNLNTLVVKKSDVEAIFSKY	4399.4	.(MASNVTNK)[-52.8937]MDPHSVNSRVFIGNLNTLVVKKSDVEAIFSKY.G	sp|B2RXH8|HNRC2_HUMAN	103_1	1652000
SDKPDMAEIEKFDKSKLKKTETQEKNPLPSKETIEQEKQAGES	4434.25	M.(SDKPDM)[-484.2249]AEIEKFDKSKLKKTETQEKNPLPSKETIEQEKQAGES.	sp|P62328|TYB4_HUMAN	10400_1	34150000	hematopoietic progenitor cell differentiation; nucleobase-containing compound metabolic process; regulation of nucleotide metabolic process; purine nucleotide metabolic process; purine nucleotide biosynthetic process; nucleoside phosphate metabolic process; ATP biosynthetic process; phosphorus metabolic process; phosphate-containing compound metabolic process; transport; monoatomic ion transport; monoatomic cation transport; chemotaxis; response to stress; defense response; inflammatory response; organelle organization; cytoskeleton organization; actin filament organization; cell cycle; cell communication; signal transduction; cell surface receptor signaling pathway; canonical NF-kappaB signal transduction; regulation of actin polymerization or depolymerization; biological_process; metabolic process; actin polymerization or depolymerization; biosynthetic process; nucleotide metabolic process; nucleoside triphosphate metabolic process; nucleoside triphosphate biosynthetic process; purine nucleoside triphosphate metabolic process; purine nucleoside triphosphate biosynthetic process; purine ribonucleotide metabolic process; purine ribonucleotide biosynthetic process; nucleotide biosynthetic process; ribonucleoside triphosphate biosynthetic process; purine ribonucleoside triphosphate metabolic process; purine ribonucleoside triphosphate biosynthetic process; ribonucleotide metabolic process; ribonucleotide biosynthetic process; response to external stimulus; regulation of biosynthetic process; positive regulation of biosynthetic process; positive regulation of metabolic process; regulation of signal transduction; negative regulation of signal transduction; cellular process; positive regulation of phosphorus metabolic process; regulation of cell cycle process; regulation of endothelial cell migration; positive regulation of endothelial cell migration; negative regulation of organelle organization; regulation of cell communication; negative regulation of cell communication; negative regulation of cell cycle process; cellular component organization; cell migration; regulation of nucleobase-containing compound metabolic process; regulation of phosphate metabolic process; cytokine-mediated signaling pathway; regulation of metabolic process; organophosphate metabolic process; ribose phosphate metabolic process; cell cycle process; cellular component assembly; regulation of transmembrane transporter activity; regulation of signaling; signaling; negative regulation of signaling; actin filament-based process; actin cytoskeleton organization; actin filament polymerization; hemopoiesis; cell differentiation; regulation of cell migration; positive regulation of cell migration; regulation of nucleotide biosynthetic process; positive regulation of nucleotide biosynthetic process; regulation of actin filament length; regulation of actin filament polymerization; negative regulation of actin filament polymerization; negative regulation of protein-containing complex assembly; regulation of defense response; negative regulation of defense response; regulation of response to external stimulus; negative regulation of response to external stimulus; positive regulation of response to external stimulus; regulation of protein polymerization; negative regulation of protein polymerization; regulation of transporter activity; positive regulation of transporter activity; regulation of monoatomic ion transmembrane transporter activity; positive regulation of ion transmembrane transporter activity; developmental process; regulation of cellular component size; regulation of localization; regulation of actin cytoskeleton organization; regulation of actin filament-based process; regulation of organelle organization; tumor necrosis factor-mediated signaling pathway; response to cytokine; monoatomic ion transmembrane transport; response to tumor necrosis factor; nucleobase-containing compound biosynthetic process; regulation of transmembrane transport; positive regulation of transmembrane transport; regulation of monoatomic ion transmembrane transport; positive regulation of monoatomic ion transmembrane transport; intracellular signal transduction; endothelial cell chemotaxis; locomotion; regulation of locomotion; positive regulation of locomotion; response to chemical; taxis; positive regulation of catalytic activity; regulation of canonical NF-kappaB signal transduction; negative regulation of canonical NF-kappaB signal transduction; regulation of protein-containing complex assembly; regulation of monoatomic ion transport; positive regulation of monoatomic ion transport; blood vessel endothelial cell migration; regulation of blood vessel endothelial cell migration; positive regulation of blood vessel endothelial cell migration; endothelial cell migration; protein-containing complex organization; cellular component biogenesis; regulation of cellular component biogenesis; positive regulation of molecular function; primary metabolic process; small molecule metabolic process; cell cycle phase transition; cell cycle G1/S phase transition; regulation of cell differentiation; negative regulation of cell differentiation; negative regulation of cell cycle; positive regulation of nucleobase-containing compound metabolic process; positive regulation of phosphate metabolic process; positive regulation of nucleotide metabolic process; ATP metabolic process; ribose phosphate biosynthetic process; cell development; positive regulation of biological process; negative regulation of biological process; positive regulation of cellular process; negative regulation of cellular process; regulation of response to stimulus; positive regulation of response to stimulus; negative regulation of response to stimulus; anatomical structure development; stem cell differentiation; cellular developmental process; cell motility; regulation of inflammatory response; negative regulation of inflammatory response; regulation of biological process; regulation of catalytic activity; regulation of developmental process; regulation of cellular process; response to stimulus; regulation of chemotaxis; positive regulation of chemotaxis; regulation of transport; positive regulation of transport; negative regulation of developmental process; regulation of cellular component organization; negative regulation of cellular component organization; regulation of phosphorus metabolic process; localization; establishment of localization; protein polymerization; positive regulation of ligase activity; regulation of cytoskeleton organization; negative regulation of cytoskeleton organization; cellular response to stimulus; regulation of cell cycle; transmembrane transport; nucleobase-containing small molecule metabolic process; hematopoietic stem cell differentiation; cell chemotaxis; regulation of small molecule metabolic process; positive regulation of small molecule metabolic process; protein-containing complex assembly; biological regulation; regulation of biological quality; regulation of molecular function; cellular response to chemical stimulus; cellular response to cytokine stimulus; cellular response to tumor necrosis factor; cellular component organization or biogenesis; purine-containing compound metabolic process; purine-containing compound biosynthetic process; regulation of primary metabolic process; regulation of response to stress; regulation of anatomical structure size; organophosphate biosynthetic process; supramolecular fiber organization; monoatomic cation transmembrane transport; regulation of actin filament organization; intracellular signaling cassette; regulation of purine nucleotide biosynthetic process; positive regulation of purine nucleotide biosynthetic process; regulation of purine nucleotide metabolic process; positive regulation of purine nucleotide metabolic process; carbohydrate derivative metabolic process; carbohydrate derivative biosynthetic process; nucleoside phosphate biosynthetic process; regulation of hematopoietic progenitor cell differentiation; negative regulation of hematopoietic progenitor cell differentiation; response to peptide; regulation of cell cycle phase transition; negative regulation of cell cycle phase transition; regulation of hematopoietic stem cell differentiation; negative regulation of hematopoietic stem cell differentiation; regulation of intracellular signal transduction; negative regulation of intracellular signal transduction; regulation of cell cycle G1/S phase transition; negative regulation of cell cycle G1/S phase transition; regulation of supramolecular fiber organization; negative regulation of supramolecular fiber organization; regulation of ATP metabolic process; positive regulation of ATP metabolic process; regulation of monoatomic cation transmembrane transport; positive regulation of cation transmembrane transport; positive regulation of proton-transporting ATP synthase activity, rotational mechanism; regulation of cell motility; positive regulation of cell motility; regulation of stem cell differentiation; negative regulation of stem cell differentiation; regulation of endothelial cell chemotaxis; positive regulation of endothelial cell chemotaxis; regulation of ATP biosynthetic process; positive regulation of ATP biosynthetic process; regulation of cation channel activity; positive regulation of cation channel activity
SDKPDMAEIEKFDKSKLKKTETQEKNPLPSKETIEQEKQAGES	4462.24	M.(S)[Acetyl]DKPDMAEIEKFDK(SKLKKTETQE)[-498.2436]KNPLPSKETIEQEKQAGES.	sp|P62328|TYB4_HUMAN	10401_1	2063000	hematopoietic progenitor cell differentiation; nucleobase-containing compound metabolic process; regulation of nucleotide metabolic process; purine nucleotide metabolic process; purine nucleotide biosynthetic process; nucleoside phosphate metabolic process; ATP biosynthetic process; phosphorus metabolic process; phosphate-containing compound metabolic process; transport; monoatomic ion transport; monoatomic cation transport; chemotaxis; response to stress; defense response; inflammatory response; organelle organization; cytoskeleton organization; actin filament organization; cell cycle; cell communication; signal transduction; cell surface receptor signaling pathway; canonical NF-kappaB signal transduction; regulation of actin polymerization or depolymerization; biological_process; metabolic process; actin polymerization or depolymerization; biosynthetic process; nucleotide metabolic process; nucleoside triphosphate metabolic process; nucleoside triphosphate biosynthetic process; purine nucleoside triphosphate metabolic process; purine nucleoside triphosphate biosynthetic process; purine ribonucleotide metabolic process; purine ribonucleotide biosynthetic process; nucleotide biosynthetic process; ribonucleoside triphosphate biosynthetic process; purine ribonucleoside triphosphate metabolic process; purine ribonucleoside triphosphate biosynthetic process; ribonucleotide metabolic process; ribonucleotide biosynthetic process; response to external stimulus; regulation of biosynthetic process; positive regulation of biosynthetic process; positive regulation of metabolic process; regulation of signal transduction; negative regulation of signal transduction; cellular process; positive regulation of phosphorus metabolic process; regulation of cell cycle process; regulation of endothelial cell migration; positive regulation of endothelial cell migration; negative regulation of organelle organization; regulation of cell communication; negative regulation of cell communication; negative regulation of cell cycle process; cellular component organization; cell migration; regulation of nucleobase-containing compound metabolic process; regulation of phosphate metabolic process; cytokine-mediated signaling pathway; regulation of metabolic process; organophosphate metabolic process; ribose phosphate metabolic process; cell cycle process; cellular component assembly; regulation of transmembrane transporter activity; regulation of signaling; signaling; negative regulation of signaling; actin filament-based process; actin cytoskeleton organization; actin filament polymerization; hemopoiesis; cell differentiation; regulation of cell migration; positive regulation of cell migration; regulation of nucleotide biosynthetic process; positive regulation of nucleotide biosynthetic process; regulation of actin filament length; regulation of actin filament polymerization; negative regulation of actin filament polymerization; negative regulation of protein-containing complex assembly; regulation of defense response; negative regulation of defense response; regulation of response to external stimulus; negative regulation of response to external stimulus; positive regulation of response to external stimulus; regulation of protein polymerization; negative regulation of protein polymerization; regulation of transporter activity; positive regulation of transporter activity; regulation of monoatomic ion transmembrane transporter activity; positive regulation of ion transmembrane transporter activity; developmental process; regulation of cellular component size; regulation of localization; regulation of actin cytoskeleton organization; regulation of actin filament-based process; regulation of organelle organization; tumor necrosis factor-mediated signaling pathway; response to cytokine; monoatomic ion transmembrane transport; response to tumor necrosis factor; nucleobase-containing compound biosynthetic process; regulation of transmembrane transport; positive regulation of transmembrane transport; regulation of monoatomic ion transmembrane transport; positive regulation of monoatomic ion transmembrane transport; intracellular signal transduction; endothelial cell chemotaxis; locomotion; regulation of locomotion; positive regulation of locomotion; response to chemical; taxis; positive regulation of catalytic activity; regulation of canonical NF-kappaB signal transduction; negative regulation of canonical NF-kappaB signal transduction; regulation of protein-containing complex assembly; regulation of monoatomic ion transport; positive regulation of monoatomic ion transport; blood vessel endothelial cell migration; regulation of blood vessel endothelial cell migration; positive regulation of blood vessel endothelial cell migration; endothelial cell migration; protein-containing complex organization; cellular component biogenesis; regulation of cellular component biogenesis; positive regulation of molecular function; primary metabolic process; small molecule metabolic process; cell cycle phase transition; cell cycle G1/S phase transition; regulation of cell differentiation; negative regulation of cell differentiation; negative regulation of cell cycle; positive regulation of nucleobase-containing compound metabolic process; positive regulation of phosphate metabolic process; positive regulation of nucleotide metabolic process; ATP metabolic process; ribose phosphate biosynthetic process; cell development; positive regulation of biological process; negative regulation of biological process; positive regulation of cellular process; negative regulation of cellular process; regulation of response to stimulus; positive regulation of response to stimulus; negative regulation of response to stimulus; anatomical structure development; stem cell differentiation; cellular developmental process; cell motility; regulation of inflammatory response; negative regulation of inflammatory response; regulation of biological process; regulation of catalytic activity; regulation of developmental process; regulation of cellular process; response to stimulus; regulation of chemotaxis; positive regulation of chemotaxis; regulation of transport; positive regulation of transport; negative regulation of developmental process; regulation of cellular component organization; negative regulation of cellular component organization; regulation of phosphorus metabolic process; localization; establishment of localization; protein polymerization; positive regulation of ligase activity; regulation of cytoskeleton organization; negative regulation of cytoskeleton organization; cellular response to stimulus; regulation of cell cycle; transmembrane transport; nucleobase-containing small molecule metabolic process; hematopoietic stem cell differentiation; cell chemotaxis; regulation of small molecule metabolic process; positive regulation of small molecule metabolic process; protein-containing complex assembly; biological regulation; regulation of biological quality; regulation of molecular function; cellular response to chemical stimulus; cellular response to cytokine stimulus; cellular response to tumor necrosis factor; cellular component organization or biogenesis; purine-containing compound metabolic process; purine-containing compound biosynthetic process; regulation of primary metabolic process; regulation of response to stress; regulation of anatomical structure size; organophosphate biosynthetic process; supramolecular fiber organization; monoatomic cation transmembrane transport; regulation of actin filament organization; intracellular signaling cassette; regulation of purine nucleotide biosynthetic process; positive regulation of purine nucleotide biosynthetic process; regulation of purine nucleotide metabolic process; positive regulation of purine nucleotide metabolic process; carbohydrate derivative metabolic process; carbohydrate derivative biosynthetic process; nucleoside phosphate biosynthetic process; regulation of hematopoietic progenitor cell differentiation; negative regulation of hematopoietic progenitor cell differentiation; response to peptide; regulation of cell cycle phase transition; negative regulation of cell cycle phase transition; regulation of hematopoietic stem cell differentiation; negative regulation of hematopoietic stem cell differentiation; regulation of intracellular signal transduction; negative regulation of intracellular signal transduction; regulation of cell cycle G1/S phase transition; negative regulation of cell cycle G1/S phase transition; regulation of supramolecular fiber organization; negative regulation of supramolecular fiber organization; regulation of ATP metabolic process; positive regulation of ATP metabolic process; regulation of monoatomic cation transmembrane transport; positive regulation of cation transmembrane transport; positive regulation of proton-transporting ATP synthase activity, rotational mechanism; regulation of cell motility; positive regulation of cell motility; regulation of stem cell differentiation; negative regulation of stem cell differentiation; regulation of endothelial cell chemotaxis; positive regulation of endothelial cell chemotaxis; regulation of ATP biosynthetic process; positive regulation of ATP biosynthetic process; regulation of cation channel activity; positive regulation of cation channel activity
SDKPDMAEIEKFDKSKLKKTETQEKNPLPSKETIEQEKQAGES	4488.29	M.(S)[Acetyl]DKPDMAEIEKFDKSKLKKTETQEKNPLPSKETIEQE(KQAGES)[-472.1936].	sp|P62328|TYB4_HUMAN	10402_1	63990000	hematopoietic progenitor cell differentiation; nucleobase-containing compound metabolic process; regulation of nucleotide metabolic process; purine nucleotide metabolic process; purine nucleotide biosynthetic process; nucleoside phosphate metabolic process; ATP biosynthetic process; phosphorus metabolic process; phosphate-containing compound metabolic process; transport; monoatomic ion transport; monoatomic cation transport; chemotaxis; response to stress; defense response; inflammatory response; organelle organization; cytoskeleton organization; actin filament organization; cell cycle; cell communication; signal transduction; cell surface receptor signaling pathway; canonical NF-kappaB signal transduction; regulation of actin polymerization or depolymerization; biological_process; metabolic process; actin polymerization or depolymerization; biosynthetic process; nucleotide metabolic process; nucleoside triphosphate metabolic process; nucleoside triphosphate biosynthetic process; purine nucleoside triphosphate metabolic process; purine nucleoside triphosphate biosynthetic process; purine ribonucleotide metabolic process; purine ribonucleotide biosynthetic process; nucleotide biosynthetic process; ribonucleoside triphosphate biosynthetic process; purine ribonucleoside triphosphate metabolic process; purine ribonucleoside triphosphate biosynthetic process; ribonucleotide metabolic process; ribonucleotide biosynthetic process; response to external stimulus; regulation of biosynthetic process; positive regulation of biosynthetic process; positive regulation of metabolic process; regulation of signal transduction; negative regulation of signal transduction; cellular process; positive regulation of phosphorus metabolic process; regulation of cell cycle process; regulation of endothelial cell migration; positive regulation of endothelial cell migration; negative regulation of organelle organization; regulation of cell communication; negative regulation of cell communication; negative regulation of cell cycle process; cellular component organization; cell migration; regulation of nucleobase-containing compound metabolic process; regulation of phosphate metabolic process; cytokine-mediated signaling pathway; regulation of metabolic process; organophosphate metabolic process; ribose phosphate metabolic process; cell cycle process; cellular component assembly; regulation of transmembrane transporter activity; regulation of signaling; signaling; negative regulation of signaling; actin filament-based process; actin cytoskeleton organization; actin filament polymerization; hemopoiesis; cell differentiation; regulation of cell migration; positive regulation of cell migration; regulation of nucleotide biosynthetic process; positive regulation of nucleotide biosynthetic process; regulation of actin filament length; regulation of actin filament polymerization; negative regulation of actin filament polymerization; negative regulation of protein-containing complex assembly; regulation of defense response; negative regulation of defense response; regulation of response to external stimulus; negative regulation of response to external stimulus; positive regulation of response to external stimulus; regulation of protein polymerization; negative regulation of protein polymerization; regulation of transporter activity; positive regulation of transporter activity; regulation of monoatomic ion transmembrane transporter activity; positive regulation of ion transmembrane transporter activity; developmental process; regulation of cellular component size; regulation of localization; regulation of actin cytoskeleton organization; regulation of actin filament-based process; regulation of organelle organization; tumor necrosis factor-mediated signaling pathway; response to cytokine; monoatomic ion transmembrane transport; response to tumor necrosis factor; nucleobase-containing compound biosynthetic process; regulation of transmembrane transport; positive regulation of transmembrane transport; regulation of monoatomic ion transmembrane transport; positive regulation of monoatomic ion transmembrane transport; intracellular signal transduction; endothelial cell chemotaxis; locomotion; regulation of locomotion; positive regulation of locomotion; response to chemical; taxis; positive regulation of catalytic activity; regulation of canonical NF-kappaB signal transduction; negative regulation of canonical NF-kappaB signal transduction; regulation of protein-containing complex assembly; regulation of monoatomic ion transport; positive regulation of monoatomic ion transport; blood vessel endothelial cell migration; regulation of blood vessel endothelial cell migration; positive regulation of blood vessel endothelial cell migration; endothelial cell migration; protein-containing complex organization; cellular component biogenesis; regulation of cellular component biogenesis; positive regulation of molecular function; primary metabolic process; small molecule metabolic process; cell cycle phase transition; cell cycle G1/S phase transition; regulation of cell differentiation; negative regulation of cell differentiation; negative regulation of cell cycle; positive regulation of nucleobase-containing compound metabolic process; positive regulation of phosphate metabolic process; positive regulation of nucleotide metabolic process; ATP metabolic process; ribose phosphate biosynthetic process; cell development; positive regulation of biological process; negative regulation of biological process; positive regulation of cellular process; negative regulation of cellular process; regulation of response to stimulus; positive regulation of response to stimulus; negative regulation of response to stimulus; anatomical structure development; stem cell differentiation; cellular developmental process; cell motility; regulation of inflammatory response; negative regulation of inflammatory response; regulation of biological process; regulation of catalytic activity; regulation of developmental process; regulation of cellular process; response to stimulus; regulation of chemotaxis; positive regulation of chemotaxis; regulation of transport; positive regulation of transport; negative regulation of developmental process; regulation of cellular component organization; negative regulation of cellular component organization; regulation of phosphorus metabolic process; localization; establishment of localization; protein polymerization; positive regulation of ligase activity; regulation of cytoskeleton organization; negative regulation of cytoskeleton organization; cellular response to stimulus; regulation of cell cycle; transmembrane transport; nucleobase-containing small molecule metabolic process; hematopoietic stem cell differentiation; cell chemotaxis; regulation of small molecule metabolic process; positive regulation of small molecule metabolic process; protein-containing complex assembly; biological regulation; regulation of biological quality; regulation of molecular function; cellular response to chemical stimulus; cellular response to cytokine stimulus; cellular response to tumor necrosis factor; cellular component organization or biogenesis; purine-containing compound metabolic process; purine-containing compound biosynthetic process; regulation of primary metabolic process; regulation of response to stress; regulation of anatomical structure size; organophosphate biosynthetic process; supramolecular fiber organization; monoatomic cation transmembrane transport; regulation of actin filament organization; intracellular signaling cassette; regulation of purine nucleotide biosynthetic process; positive regulation of purine nucleotide biosynthetic process; regulation of purine nucleotide metabolic process; positive regulation of purine nucleotide metabolic process; carbohydrate derivative metabolic process; carbohydrate derivative biosynthetic process; nucleoside phosphate biosynthetic process; regulation of hematopoietic progenitor cell differentiation; negative regulation of hematopoietic progenitor cell differentiation; response to peptide; regulation of cell cycle phase transition; negative regulation of cell cycle phase transition; regulation of hematopoietic stem cell differentiation; negative regulation of hematopoietic stem cell differentiation; regulation of intracellular signal transduction; negative regulation of intracellular signal transduction; regulation of cell cycle G1/S phase transition; negative regulation of cell cycle G1/S phase transition; regulation of supramolecular fiber organization; negative regulation of supramolecular fiber organization; regulation of ATP metabolic process; positive regulation of ATP metabolic process; regulation of monoatomic cation transmembrane transport; positive regulation of cation transmembrane transport; positive regulation of proton-transporting ATP synthase activity, rotational mechanism; regulation of cell motility; positive regulation of cell motility; regulation of stem cell differentiation; negative regulation of stem cell differentiation; regulation of endothelial cell chemotaxis; positive regulation of endothelial cell chemotaxis; regulation of ATP biosynthetic process; positive regulation of ATP biosynthetic process; regulation of cation channel activity; positive regulation of cation channel activity
SDKPDMAEIEKFDKSKLKKTETQEKNPLPSKETIEQEKQAGES	4507.27	M.(SDKPDMAEIEKFD)[-411.2107]KSKLKKTETQEKNPLPSKETIEQEKQAGES.	sp|P62328|TYB4_HUMAN	10403_1	12770000	hematopoietic progenitor cell differentiation; nucleobase-containing compound metabolic process; regulation of nucleotide metabolic process; purine nucleotide metabolic process; purine nucleotide biosynthetic process; nucleoside phosphate metabolic process; ATP biosynthetic process; phosphorus metabolic process; phosphate-containing compound metabolic process; transport; monoatomic ion transport; monoatomic cation transport; chemotaxis; response to stress; defense response; inflammatory response; organelle organization; cytoskeleton organization; actin filament organization; cell cycle; cell communication; signal transduction; cell surface receptor signaling pathway; canonical NF-kappaB signal transduction; regulation of actin polymerization or depolymerization; biological_process; metabolic process; actin polymerization or depolymerization; biosynthetic process; nucleotide metabolic process; nucleoside triphosphate metabolic process; nucleoside triphosphate biosynthetic process; purine nucleoside triphosphate metabolic process; purine nucleoside triphosphate biosynthetic process; purine ribonucleotide metabolic process; purine ribonucleotide biosynthetic process; nucleotide biosynthetic process; ribonucleoside triphosphate biosynthetic process; purine ribonucleoside triphosphate metabolic process; purine ribonucleoside triphosphate biosynthetic process; ribonucleotide metabolic process; ribonucleotide biosynthetic process; response to external stimulus; regulation of biosynthetic process; positive regulation of biosynthetic process; positive regulation of metabolic process; regulation of signal transduction; negative regulation of signal transduction; cellular process; positive regulation of phosphorus metabolic process; regulation of cell cycle process; regulation of endothelial cell migration; positive regulation of endothelial cell migration; negative regulation of organelle organization; regulation of cell communication; negative regulation of cell communication; negative regulation of cell cycle process; cellular component organization; cell migration; regulation of nucleobase-containing compound metabolic process; regulation of phosphate metabolic process; cytokine-mediated signaling pathway; regulation of metabolic process; organophosphate metabolic process; ribose phosphate metabolic process; cell cycle process; cellular component assembly; regulation of transmembrane transporter activity; regulation of signaling; signaling; negative regulation of signaling; actin filament-based process; actin cytoskeleton organization; actin filament polymerization; hemopoiesis; cell differentiation; regulation of cell migration; positive regulation of cell migration; regulation of nucleotide biosynthetic process; positive regulation of nucleotide biosynthetic process; regulation of actin filament length; regulation of actin filament polymerization; negative regulation of actin filament polymerization; negative regulation of protein-containing complex assembly; regulation of defense response; negative regulation of defense response; regulation of response to external stimulus; negative regulation of response to external stimulus; positive regulation of response to external stimulus; regulation of protein polymerization; negative regulation of protein polymerization; regulation of transporter activity; positive regulation of transporter activity; regulation of monoatomic ion transmembrane transporter activity; positive regulation of ion transmembrane transporter activity; developmental process; regulation of cellular component size; regulation of localization; regulation of actin cytoskeleton organization; regulation of actin filament-based process; regulation of organelle organization; tumor necrosis factor-mediated signaling pathway; response to cytokine; monoatomic ion transmembrane transport; response to tumor necrosis factor; nucleobase-containing compound biosynthetic process; regulation of transmembrane transport; positive regulation of transmembrane transport; regulation of monoatomic ion transmembrane transport; positive regulation of monoatomic ion transmembrane transport; intracellular signal transduction; endothelial cell chemotaxis; locomotion; regulation of locomotion; positive regulation of locomotion; response to chemical; taxis; positive regulation of catalytic activity; regulation of canonical NF-kappaB signal transduction; negative regulation of canonical NF-kappaB signal transduction; regulation of protein-containing complex assembly; regulation of monoatomic ion transport; positive regulation of monoatomic ion transport; blood vessel endothelial cell migration; regulation of blood vessel endothelial cell migration; positive regulation of blood vessel endothelial cell migration; endothelial cell migration; protein-containing complex organization; cellular component biogenesis; regulation of cellular component biogenesis; positive regulation of molecular function; primary metabolic process; small molecule metabolic process; cell cycle phase transition; cell cycle G1/S phase transition; regulation of cell differentiation; negative regulation of cell differentiation; negative regulation of cell cycle; positive regulation of nucleobase-containing compound metabolic process; positive regulation of phosphate metabolic process; positive regulation of nucleotide metabolic process; ATP metabolic process; ribose phosphate biosynthetic process; cell development; positive regulation of biological process; negative regulation of biological process; positive regulation of cellular process; negative regulation of cellular process; regulation of response to stimulus; positive regulation of response to stimulus; negative regulation of response to stimulus; anatomical structure development; stem cell differentiation; cellular developmental process; cell motility; regulation of inflammatory response; negative regulation of inflammatory response; regulation of biological process; regulation of catalytic activity; regulation of developmental process; regulation of cellular process; response to stimulus; regulation of chemotaxis; positive regulation of chemotaxis; regulation of transport; positive regulation of transport; negative regulation of developmental process; regulation of cellular component organization; negative regulation of cellular component organization; regulation of phosphorus metabolic process; localization; establishment of localization; protein polymerization; positive regulation of ligase activity; regulation of cytoskeleton organization; negative regulation of cytoskeleton organization; cellular response to stimulus; regulation of cell cycle; transmembrane transport; nucleobase-containing small molecule metabolic process; hematopoietic stem cell differentiation; cell chemotaxis; regulation of small molecule metabolic process; positive regulation of small molecule metabolic process; protein-containing complex assembly; biological regulation; regulation of biological quality; regulation of molecular function; cellular response to chemical stimulus; cellular response to cytokine stimulus; cellular response to tumor necrosis factor; cellular component organization or biogenesis; purine-containing compound metabolic process; purine-containing compound biosynthetic process; regulation of primary metabolic process; regulation of response to stress; regulation of anatomical structure size; organophosphate biosynthetic process; supramolecular fiber organization; monoatomic cation transmembrane transport; regulation of actin filament organization; intracellular signaling cassette; regulation of purine nucleotide biosynthetic process; positive regulation of purine nucleotide biosynthetic process; regulation of purine nucleotide metabolic process; positive regulation of purine nucleotide metabolic process; carbohydrate derivative metabolic process; carbohydrate derivative biosynthetic process; nucleoside phosphate biosynthetic process; regulation of hematopoietic progenitor cell differentiation; negative regulation of hematopoietic progenitor cell differentiation; response to peptide; regulation of cell cycle phase transition; negative regulation of cell cycle phase transition; regulation of hematopoietic stem cell differentiation; negative regulation of hematopoietic stem cell differentiation; regulation of intracellular signal transduction; negative regulation of intracellular signal transduction; regulation of cell cycle G1/S phase transition; negative regulation of cell cycle G1/S phase transition; regulation of supramolecular fiber organization; negative regulation of supramolecular fiber organization; regulation of ATP metabolic process; positive regulation of ATP metabolic process; regulation of monoatomic cation transmembrane transport; positive regulation of cation transmembrane transport; positive regulation of proton-transporting ATP synthase activity, rotational mechanism; regulation of cell motility; positive regulation of cell motility; regulation of stem cell differentiation; negative regulation of stem cell differentiation; regulation of endothelial cell chemotaxis; positive regulation of endothelial cell chemotaxis; regulation of ATP biosynthetic process; positive regulation of ATP biosynthetic process; regulation of cation channel activity; positive regulation of cation channel activity
SDKPDMAEIEKFDKSKLKKTETQEKNPLPSKETIEQEKQAGES	4618.29	M.S(DKPDM)[-300.1820]AEIEKFDKSKLKKTETQEKNPLPSKETIEQEKQAGES.	sp|P62328|TYB4_HUMAN	10404_1	94630000	hematopoietic progenitor cell differentiation; nucleobase-containing compound metabolic process; regulation of nucleotide metabolic process; purine nucleotide metabolic process; purine nucleotide biosynthetic process; nucleoside phosphate metabolic process; ATP biosynthetic process; phosphorus metabolic process; phosphate-containing compound metabolic process; transport; monoatomic ion transport; monoatomic cation transport; chemotaxis; response to stress; defense response; inflammatory response; organelle organization; cytoskeleton organization; actin filament organization; cell cycle; cell communication; signal transduction; cell surface receptor signaling pathway; canonical NF-kappaB signal transduction; regulation of actin polymerization or depolymerization; biological_process; metabolic process; actin polymerization or depolymerization; biosynthetic process; nucleotide metabolic process; nucleoside triphosphate metabolic process; nucleoside triphosphate biosynthetic process; purine nucleoside triphosphate metabolic process; purine nucleoside triphosphate biosynthetic process; purine ribonucleotide metabolic process; purine ribonucleotide biosynthetic process; nucleotide biosynthetic process; ribonucleoside triphosphate biosynthetic process; purine ribonucleoside triphosphate metabolic process; purine ribonucleoside triphosphate biosynthetic process; ribonucleotide metabolic process; ribonucleotide biosynthetic process; response to external stimulus; regulation of biosynthetic process; positive regulation of biosynthetic process; positive regulation of metabolic process; regulation of signal transduction; negative regulation of signal transduction; cellular process; positive regulation of phosphorus metabolic process; regulation of cell cycle process; regulation of endothelial cell migration; positive regulation of endothelial cell migration; negative regulation of organelle organization; regulation of cell communication; negative regulation of cell communication; negative regulation of cell cycle process; cellular component organization; cell migration; regulation of nucleobase-containing compound metabolic process; regulation of phosphate metabolic process; cytokine-mediated signaling pathway; regulation of metabolic process; organophosphate metabolic process; ribose phosphate metabolic process; cell cycle process; cellular component assembly; regulation of transmembrane transporter activity; regulation of signaling; signaling; negative regulation of signaling; actin filament-based process; actin cytoskeleton organization; actin filament polymerization; hemopoiesis; cell differentiation; regulation of cell migration; positive regulation of cell migration; regulation of nucleotide biosynthetic process; positive regulation of nucleotide biosynthetic process; regulation of actin filament length; regulation of actin filament polymerization; negative regulation of actin filament polymerization; negative regulation of protein-containing complex assembly; regulation of defense response; negative regulation of defense response; regulation of response to external stimulus; negative regulation of response to external stimulus; positive regulation of response to external stimulus; regulation of protein polymerization; negative regulation of protein polymerization; regulation of transporter activity; positive regulation of transporter activity; regulation of monoatomic ion transmembrane transporter activity; positive regulation of ion transmembrane transporter activity; developmental process; regulation of cellular component size; regulation of localization; regulation of actin cytoskeleton organization; regulation of actin filament-based process; regulation of organelle organization; tumor necrosis factor-mediated signaling pathway; response to cytokine; monoatomic ion transmembrane transport; response to tumor necrosis factor; nucleobase-containing compound biosynthetic process; regulation of transmembrane transport; positive regulation of transmembrane transport; regulation of monoatomic ion transmembrane transport; positive regulation of monoatomic ion transmembrane transport; intracellular signal transduction; endothelial cell chemotaxis; locomotion; regulation of locomotion; positive regulation of locomotion; response to chemical; taxis; positive regulation of catalytic activity; regulation of canonical NF-kappaB signal transduction; negative regulation of canonical NF-kappaB signal transduction; regulation of protein-containing complex assembly; regulation of monoatomic ion transport; positive regulation of monoatomic ion transport; blood vessel endothelial cell migration; regulation of blood vessel endothelial cell migration; positive regulation of blood vessel endothelial cell migration; endothelial cell migration; protein-containing complex organization; cellular component biogenesis; regulation of cellular component biogenesis; positive regulation of molecular function; primary metabolic process; small molecule metabolic process; cell cycle phase transition; cell cycle G1/S phase transition; regulation of cell differentiation; negative regulation of cell differentiation; negative regulation of cell cycle; positive regulation of nucleobase-containing compound metabolic process; positive regulation of phosphate metabolic process; positive regulation of nucleotide metabolic process; ATP metabolic process; ribose phosphate biosynthetic process; cell development; positive regulation of biological process; negative regulation of biological process; positive regulation of cellular process; negative regulation of cellular process; regulation of response to stimulus; positive regulation of response to stimulus; negative regulation of response to stimulus; anatomical structure development; stem cell differentiation; cellular developmental process; cell motility; regulation of inflammatory response; negative regulation of inflammatory response; regulation of biological process; regulation of catalytic activity; regulation of developmental process; regulation of cellular process; response to stimulus; regulation of chemotaxis; positive regulation of chemotaxis; regulation of transport; positive regulation of transport; negative regulation of developmental process; regulation of cellular component organization; negative regulation of cellular component organization; regulation of phosphorus metabolic process; localization; establishment of localization; protein polymerization; positive regulation of ligase activity; regulation of cytoskeleton organization; negative regulation of cytoskeleton organization; cellular response to stimulus; regulation of cell cycle; transmembrane transport; nucleobase-containing small molecule metabolic process; hematopoietic stem cell differentiation; cell chemotaxis; regulation of small molecule metabolic process; positive regulation of small molecule metabolic process; protein-containing complex assembly; biological regulation; regulation of biological quality; regulation of molecular function; cellular response to chemical stimulus; cellular response to cytokine stimulus; cellular response to tumor necrosis factor; cellular component organization or biogenesis; purine-containing compound metabolic process; purine-containing compound biosynthetic process; regulation of primary metabolic process; regulation of response to stress; regulation of anatomical structure size; organophosphate biosynthetic process; supramolecular fiber organization; monoatomic cation transmembrane transport; regulation of actin filament organization; intracellular signaling cassette; regulation of purine nucleotide biosynthetic process; positive regulation of purine nucleotide biosynthetic process; regulation of purine nucleotide metabolic process; positive regulation of purine nucleotide metabolic process; carbohydrate derivative metabolic process; carbohydrate derivative biosynthetic process; nucleoside phosphate biosynthetic process; regulation of hematopoietic progenitor cell differentiation; negative regulation of hematopoietic progenitor cell differentiation; response to peptide; regulation of cell cycle phase transition; negative regulation of cell cycle phase transition; regulation of hematopoietic stem cell differentiation; negative regulation of hematopoietic stem cell differentiation; regulation of intracellular signal transduction; negative regulation of intracellular signal transduction; regulation of cell cycle G1/S phase transition; negative regulation of cell cycle G1/S phase transition; regulation of supramolecular fiber organization; negative regulation of supramolecular fiber organization; regulation of ATP metabolic process; positive regulation of ATP metabolic process; regulation of monoatomic cation transmembrane transport; positive regulation of cation transmembrane transport; positive regulation of proton-transporting ATP synthase activity, rotational mechanism; regulation of cell motility; positive regulation of cell motility; regulation of stem cell differentiation; negative regulation of stem cell differentiation; regulation of endothelial cell chemotaxis; positive regulation of endothelial cell chemotaxis; regulation of ATP biosynthetic process; positive regulation of ATP biosynthetic process; regulation of cation channel activity; positive regulation of cation channel activity
SDKPDMAEIEKFDKSKLKKTETQEKNPLPSKETIEQEKQAGES	4657.38	M.(S)[Acetyl]DKPDMAEIEKFDKSKLKKTETQEKNPLPSKETIEQEKQ(AGES)[-303.1071].	sp|P62328|TYB4_HUMAN	10405_1	53750000	hematopoietic progenitor cell differentiation; nucleobase-containing compound metabolic process; regulation of nucleotide metabolic process; purine nucleotide metabolic process; purine nucleotide biosynthetic process; nucleoside phosphate metabolic process; ATP biosynthetic process; phosphorus metabolic process; phosphate-containing compound metabolic process; transport; monoatomic ion transport; monoatomic cation transport; chemotaxis; response to stress; defense response; inflammatory response; organelle organization; cytoskeleton organization; actin filament organization; cell cycle; cell communication; signal transduction; cell surface receptor signaling pathway; canonical NF-kappaB signal transduction; regulation of actin polymerization or depolymerization; biological_process; metabolic process; actin polymerization or depolymerization; biosynthetic process; nucleotide metabolic process; nucleoside triphosphate metabolic process; nucleoside triphosphate biosynthetic process; purine nucleoside triphosphate metabolic process; purine nucleoside triphosphate biosynthetic process; purine ribonucleotide metabolic process; purine ribonucleotide biosynthetic process; nucleotide biosynthetic process; ribonucleoside triphosphate biosynthetic process; purine ribonucleoside triphosphate metabolic process; purine ribonucleoside triphosphate biosynthetic process; ribonucleotide metabolic process; ribonucleotide biosynthetic process; response to external stimulus; regulation of biosynthetic process; positive regulation of biosynthetic process; positive regulation of metabolic process; regulation of signal transduction; negative regulation of signal transduction; cellular process; positive regulation of phosphorus metabolic process; regulation of cell cycle process; regulation of endothelial cell migration; positive regulation of endothelial cell migration; negative regulation of organelle organization; regulation of cell communication; negative regulation of cell communication; negative regulation of cell cycle process; cellular component organization; cell migration; regulation of nucleobase-containing compound metabolic process; regulation of phosphate metabolic process; cytokine-mediated signaling pathway; regulation of metabolic process; organophosphate metabolic process; ribose phosphate metabolic process; cell cycle process; cellular component assembly; regulation of transmembrane transporter activity; regulation of signaling; signaling; negative regulation of signaling; actin filament-based process; actin cytoskeleton organization; actin filament polymerization; hemopoiesis; cell differentiation; regulation of cell migration; positive regulation of cell migration; regulation of nucleotide biosynthetic process; positive regulation of nucleotide biosynthetic process; regulation of actin filament length; regulation of actin filament polymerization; negative regulation of actin filament polymerization; negative regulation of protein-containing complex assembly; regulation of defense response; negative regulation of defense response; regulation of response to external stimulus; negative regulation of response to external stimulus; positive regulation of response to external stimulus; regulation of protein polymerization; negative regulation of protein polymerization; regulation of transporter activity; positive regulation of transporter activity; regulation of monoatomic ion transmembrane transporter activity; positive regulation of ion transmembrane transporter activity; developmental process; regulation of cellular component size; regulation of localization; regulation of actin cytoskeleton organization; regulation of actin filament-based process; regulation of organelle organization; tumor necrosis factor-mediated signaling pathway; response to cytokine; monoatomic ion transmembrane transport; response to tumor necrosis factor; nucleobase-containing compound biosynthetic process; regulation of transmembrane transport; positive regulation of transmembrane transport; regulation of monoatomic ion transmembrane transport; positive regulation of monoatomic ion transmembrane transport; intracellular signal transduction; endothelial cell chemotaxis; locomotion; regulation of locomotion; positive regulation of locomotion; response to chemical; taxis; positive regulation of catalytic activity; regulation of canonical NF-kappaB signal transduction; negative regulation of canonical NF-kappaB signal transduction; regulation of protein-containing complex assembly; regulation of monoatomic ion transport; positive regulation of monoatomic ion transport; blood vessel endothelial cell migration; regulation of blood vessel endothelial cell migration; positive regulation of blood vessel endothelial cell migration; endothelial cell migration; protein-containing complex organization; cellular component biogenesis; regulation of cellular component biogenesis; positive regulation of molecular function; primary metabolic process; small molecule metabolic process; cell cycle phase transition; cell cycle G1/S phase transition; regulation of cell differentiation; negative regulation of cell differentiation; negative regulation of cell cycle; positive regulation of nucleobase-containing compound metabolic process; positive regulation of phosphate metabolic process; positive regulation of nucleotide metabolic process; ATP metabolic process; ribose phosphate biosynthetic process; cell development; positive regulation of biological process; negative regulation of biological process; positive regulation of cellular process; negative regulation of cellular process; regulation of response to stimulus; positive regulation of response to stimulus; negative regulation of response to stimulus; anatomical structure development; stem cell differentiation; cellular developmental process; cell motility; regulation of inflammatory response; negative regulation of inflammatory response; regulation of biological process; regulation of catalytic activity; regulation of developmental process; regulation of cellular process; response to stimulus; regulation of chemotaxis; positive regulation of chemotaxis; regulation of transport; positive regulation of transport; negative regulation of developmental process; regulation of cellular component organization; negative regulation of cellular component organization; regulation of phosphorus metabolic process; localization; establishment of localization; protein polymerization; positive regulation of ligase activity; regulation of cytoskeleton organization; negative regulation of cytoskeleton organization; cellular response to stimulus; regulation of cell cycle; transmembrane transport; nucleobase-containing small molecule metabolic process; hematopoietic stem cell differentiation; cell chemotaxis; regulation of small molecule metabolic process; positive regulation of small molecule metabolic process; protein-containing complex assembly; biological regulation; regulation of biological quality; regulation of molecular function; cellular response to chemical stimulus; cellular response to cytokine stimulus; cellular response to tumor necrosis factor; cellular component organization or biogenesis; purine-containing compound metabolic process; purine-containing compound biosynthetic process; regulation of primary metabolic process; regulation of response to stress; regulation of anatomical structure size; organophosphate biosynthetic process; supramolecular fiber organization; monoatomic cation transmembrane transport; regulation of actin filament organization; intracellular signaling cassette; regulation of purine nucleotide biosynthetic process; positive regulation of purine nucleotide biosynthetic process; regulation of purine nucleotide metabolic process; positive regulation of purine nucleotide metabolic process; carbohydrate derivative metabolic process; carbohydrate derivative biosynthetic process; nucleoside phosphate biosynthetic process; regulation of hematopoietic progenitor cell differentiation; negative regulation of hematopoietic progenitor cell differentiation; response to peptide; regulation of cell cycle phase transition; negative regulation of cell cycle phase transition; regulation of hematopoietic stem cell differentiation; negative regulation of hematopoietic stem cell differentiation; regulation of intracellular signal transduction; negative regulation of intracellular signal transduction; regulation of cell cycle G1/S phase transition; negative regulation of cell cycle G1/S phase transition; regulation of supramolecular fiber organization; negative regulation of supramolecular fiber organization; regulation of ATP metabolic process; positive regulation of ATP metabolic process; regulation of monoatomic cation transmembrane transport; positive regulation of cation transmembrane transport; positive regulation of proton-transporting ATP synthase activity, rotational mechanism; regulation of cell motility; positive regulation of cell motility; regulation of stem cell differentiation; negative regulation of stem cell differentiation; regulation of endothelial cell chemotaxis; positive regulation of endothelial cell chemotaxis; regulation of ATP biosynthetic process; positive regulation of ATP biosynthetic process; regulation of cation channel activity; positive regulation of cation channel activity
SDKPDMAEIEKFDKSKLKKTETQEKNPLPSKETIEQEKQAGES	4669.38	M.(S)[Acetyl]DKPDMAEIEKFDKSKLKKTETQEKNPL(PSKETIEQEKQAGES)[-291.1049].	sp|P62328|TYB4_HUMAN	10406_1	31460000	hematopoietic progenitor cell differentiation; nucleobase-containing compound metabolic process; regulation of nucleotide metabolic process; purine nucleotide metabolic process; purine nucleotide biosynthetic process; nucleoside phosphate metabolic process; ATP biosynthetic process; phosphorus metabolic process; phosphate-containing compound metabolic process; transport; monoatomic ion transport; monoatomic cation transport; chemotaxis; response to stress; defense response; inflammatory response; organelle organization; cytoskeleton organization; actin filament organization; cell cycle; cell communication; signal transduction; cell surface receptor signaling pathway; canonical NF-kappaB signal transduction; regulation of actin polymerization or depolymerization; biological_process; metabolic process; actin polymerization or depolymerization; biosynthetic process; nucleotide metabolic process; nucleoside triphosphate metabolic process; nucleoside triphosphate biosynthetic process; purine nucleoside triphosphate metabolic process; purine nucleoside triphosphate biosynthetic process; purine ribonucleotide metabolic process; purine ribonucleotide biosynthetic process; nucleotide biosynthetic process; ribonucleoside triphosphate biosynthetic process; purine ribonucleoside triphosphate metabolic process; purine ribonucleoside triphosphate biosynthetic process; ribonucleotide metabolic process; ribonucleotide biosynthetic process; response to external stimulus; regulation of biosynthetic process; positive regulation of biosynthetic process; positive regulation of metabolic process; regulation of signal transduction; negative regulation of signal transduction; cellular process; positive regulation of phosphorus metabolic process; regulation of cell cycle process; regulation of endothelial cell migration; positive regulation of endothelial cell migration; negative regulation of organelle organization; regulation of cell communication; negative regulation of cell communication; negative regulation of cell cycle process; cellular component organization; cell migration; regulation of nucleobase-containing compound metabolic process; regulation of phosphate metabolic process; cytokine-mediated signaling pathway; regulation of metabolic process; organophosphate metabolic process; ribose phosphate metabolic process; cell cycle process; cellular component assembly; regulation of transmembrane transporter activity; regulation of signaling; signaling; negative regulation of signaling; actin filament-based process; actin cytoskeleton organization; actin filament polymerization; hemopoiesis; cell differentiation; regulation of cell migration; positive regulation of cell migration; regulation of nucleotide biosynthetic process; positive regulation of nucleotide biosynthetic process; regulation of actin filament length; regulation of actin filament polymerization; negative regulation of actin filament polymerization; negative regulation of protein-containing complex assembly; regulation of defense response; negative regulation of defense response; regulation of response to external stimulus; negative regulation of response to external stimulus; positive regulation of response to external stimulus; regulation of protein polymerization; negative regulation of protein polymerization; regulation of transporter activity; positive regulation of transporter activity; regulation of monoatomic ion transmembrane transporter activity; positive regulation of ion transmembrane transporter activity; developmental process; regulation of cellular component size; regulation of localization; regulation of actin cytoskeleton organization; regulation of actin filament-based process; regulation of organelle organization; tumor necrosis factor-mediated signaling pathway; response to cytokine; monoatomic ion transmembrane transport; response to tumor necrosis factor; nucleobase-containing compound biosynthetic process; regulation of transmembrane transport; positive regulation of transmembrane transport; regulation of monoatomic ion transmembrane transport; positive regulation of monoatomic ion transmembrane transport; intracellular signal transduction; endothelial cell chemotaxis; locomotion; regulation of locomotion; positive regulation of locomotion; response to chemical; taxis; positive regulation of catalytic activity; regulation of canonical NF-kappaB signal transduction; negative regulation of canonical NF-kappaB signal transduction; regulation of protein-containing complex assembly; regulation of monoatomic ion transport; positive regulation of monoatomic ion transport; blood vessel endothelial cell migration; regulation of blood vessel endothelial cell migration; positive regulation of blood vessel endothelial cell migration; endothelial cell migration; protein-containing complex organization; cellular component biogenesis; regulation of cellular component biogenesis; positive regulation of molecular function; primary metabolic process; small molecule metabolic process; cell cycle phase transition; cell cycle G1/S phase transition; regulation of cell differentiation; negative regulation of cell differentiation; negative regulation of cell cycle; positive regulation of nucleobase-containing compound metabolic process; positive regulation of phosphate metabolic process; positive regulation of nucleotide metabolic process; ATP metabolic process; ribose phosphate biosynthetic process; cell development; positive regulation of biological process; negative regulation of biological process; positive regulation of cellular process; negative regulation of cellular process; regulation of response to stimulus; positive regulation of response to stimulus; negative regulation of response to stimulus; anatomical structure development; stem cell differentiation; cellular developmental process; cell motility; regulation of inflammatory response; negative regulation of inflammatory response; regulation of biological process; regulation of catalytic activity; regulation of developmental process; regulation of cellular process; response to stimulus; regulation of chemotaxis; positive regulation of chemotaxis; regulation of transport; positive regulation of transport; negative regulation of developmental process; regulation of cellular component organization; negative regulation of cellular component organization; regulation of phosphorus metabolic process; localization; establishment of localization; protein polymerization; positive regulation of ligase activity; regulation of cytoskeleton organization; negative regulation of cytoskeleton organization; cellular response to stimulus; regulation of cell cycle; transmembrane transport; nucleobase-containing small molecule metabolic process; hematopoietic stem cell differentiation; cell chemotaxis; regulation of small molecule metabolic process; positive regulation of small molecule metabolic process; protein-containing complex assembly; biological regulation; regulation of biological quality; regulation of molecular function; cellular response to chemical stimulus; cellular response to cytokine stimulus; cellular response to tumor necrosis factor; cellular component organization or biogenesis; purine-containing compound metabolic process; purine-containing compound biosynthetic process; regulation of primary metabolic process; regulation of response to stress; regulation of anatomical structure size; organophosphate biosynthetic process; supramolecular fiber organization; monoatomic cation transmembrane transport; regulation of actin filament organization; intracellular signaling cassette; regulation of purine nucleotide biosynthetic process; positive regulation of purine nucleotide biosynthetic process; regulation of purine nucleotide metabolic process; positive regulation of purine nucleotide metabolic process; carbohydrate derivative metabolic process; carbohydrate derivative biosynthetic process; nucleoside phosphate biosynthetic process; regulation of hematopoietic progenitor cell differentiation; negative regulation of hematopoietic progenitor cell differentiation; response to peptide; regulation of cell cycle phase transition; negative regulation of cell cycle phase transition; regulation of hematopoietic stem cell differentiation; negative regulation of hematopoietic stem cell differentiation; regulation of intracellular signal transduction; negative regulation of intracellular signal transduction; regulation of cell cycle G1/S phase transition; negative regulation of cell cycle G1/S phase transition; regulation of supramolecular fiber organization; negative regulation of supramolecular fiber organization; regulation of ATP metabolic process; positive regulation of ATP metabolic process; regulation of monoatomic cation transmembrane transport; positive regulation of cation transmembrane transport; positive regulation of proton-transporting ATP synthase activity, rotational mechanism; regulation of cell motility; positive regulation of cell motility; regulation of stem cell differentiation; negative regulation of stem cell differentiation; regulation of endothelial cell chemotaxis; positive regulation of endothelial cell chemotaxis; regulation of ATP biosynthetic process; positive regulation of ATP biosynthetic process; regulation of cation channel activity; positive regulation of cation channel activity
SDKPDMAEIEKFDKSKLKKTETQEKNPLPSKETIEQEKQAGES	4686.4	M.(S)[Acetyl]DKPDMAEIEKFDKSKLKKTETQEKNPLPSKETIEQEKQ(AGES)[-274.0829].	sp|P62328|TYB4_HUMAN	10407_1	29640000	hematopoietic progenitor cell differentiation; nucleobase-containing compound metabolic process; regulation of nucleotide metabolic process; purine nucleotide metabolic process; purine nucleotide biosynthetic process; nucleoside phosphate metabolic process; ATP biosynthetic process; phosphorus metabolic process; phosphate-containing compound metabolic process; transport; monoatomic ion transport; monoatomic cation transport; chemotaxis; response to stress; defense response; inflammatory response; organelle organization; cytoskeleton organization; actin filament organization; cell cycle; cell communication; signal transduction; cell surface receptor signaling pathway; canonical NF-kappaB signal transduction; regulation of actin polymerization or depolymerization; biological_process; metabolic process; actin polymerization or depolymerization; biosynthetic process; nucleotide metabolic process; nucleoside triphosphate metabolic process; nucleoside triphosphate biosynthetic process; purine nucleoside triphosphate metabolic process; purine nucleoside triphosphate biosynthetic process; purine ribonucleotide metabolic process; purine ribonucleotide biosynthetic process; nucleotide biosynthetic process; ribonucleoside triphosphate biosynthetic process; purine ribonucleoside triphosphate metabolic process; purine ribonucleoside triphosphate biosynthetic process; ribonucleotide metabolic process; ribonucleotide biosynthetic process; response to external stimulus; regulation of biosynthetic process; positive regulation of biosynthetic process; positive regulation of metabolic process; regulation of signal transduction; negative regulation of signal transduction; cellular process; positive regulation of phosphorus metabolic process; regulation of cell cycle process; regulation of endothelial cell migration; positive regulation of endothelial cell migration; negative regulation of organelle organization; regulation of cell communication; negative regulation of cell communication; negative regulation of cell cycle process; cellular component organization; cell migration; regulation of nucleobase-containing compound metabolic process; regulation of phosphate metabolic process; cytokine-mediated signaling pathway; regulation of metabolic process; organophosphate metabolic process; ribose phosphate metabolic process; cell cycle process; cellular component assembly; regulation of transmembrane transporter activity; regulation of signaling; signaling; negative regulation of signaling; actin filament-based process; actin cytoskeleton organization; actin filament polymerization; hemopoiesis; cell differentiation; regulation of cell migration; positive regulation of cell migration; regulation of nucleotide biosynthetic process; positive regulation of nucleotide biosynthetic process; regulation of actin filament length; regulation of actin filament polymerization; negative regulation of actin filament polymerization; negative regulation of protein-containing complex assembly; regulation of defense response; negative regulation of defense response; regulation of response to external stimulus; negative regulation of response to external stimulus; positive regulation of response to external stimulus; regulation of protein polymerization; negative regulation of protein polymerization; regulation of transporter activity; positive regulation of transporter activity; regulation of monoatomic ion transmembrane transporter activity; positive regulation of ion transmembrane transporter activity; developmental process; regulation of cellular component size; regulation of localization; regulation of actin cytoskeleton organization; regulation of actin filament-based process; regulation of organelle organization; tumor necrosis factor-mediated signaling pathway; response to cytokine; monoatomic ion transmembrane transport; response to tumor necrosis factor; nucleobase-containing compound biosynthetic process; regulation of transmembrane transport; positive regulation of transmembrane transport; regulation of monoatomic ion transmembrane transport; positive regulation of monoatomic ion transmembrane transport; intracellular signal transduction; endothelial cell chemotaxis; locomotion; regulation of locomotion; positive regulation of locomotion; response to chemical; taxis; positive regulation of catalytic activity; regulation of canonical NF-kappaB signal transduction; negative regulation of canonical NF-kappaB signal transduction; regulation of protein-containing complex assembly; regulation of monoatomic ion transport; positive regulation of monoatomic ion transport; blood vessel endothelial cell migration; regulation of blood vessel endothelial cell migration; positive regulation of blood vessel endothelial cell migration; endothelial cell migration; protein-containing complex organization; cellular component biogenesis; regulation of cellular component biogenesis; positive regulation of molecular function; primary metabolic process; small molecule metabolic process; cell cycle phase transition; cell cycle G1/S phase transition; regulation of cell differentiation; negative regulation of cell differentiation; negative regulation of cell cycle; positive regulation of nucleobase-containing compound metabolic process; positive regulation of phosphate metabolic process; positive regulation of nucleotide metabolic process; ATP metabolic process; ribose phosphate biosynthetic process; cell development; positive regulation of biological process; negative regulation of biological process; positive regulation of cellular process; negative regulation of cellular process; regulation of response to stimulus; positive regulation of response to stimulus; negative regulation of response to stimulus; anatomical structure development; stem cell differentiation; cellular developmental process; cell motility; regulation of inflammatory response; negative regulation of inflammatory response; regulation of biological process; regulation of catalytic activity; regulation of developmental process; regulation of cellular process; response to stimulus; regulation of chemotaxis; positive regulation of chemotaxis; regulation of transport; positive regulation of transport; negative regulation of developmental process; regulation of cellular component organization; negative regulation of cellular component organization; regulation of phosphorus metabolic process; localization; establishment of localization; protein polymerization; positive regulation of ligase activity; regulation of cytoskeleton organization; negative regulation of cytoskeleton organization; cellular response to stimulus; regulation of cell cycle; transmembrane transport; nucleobase-containing small molecule metabolic process; hematopoietic stem cell differentiation; cell chemotaxis; regulation of small molecule metabolic process; positive regulation of small molecule metabolic process; protein-containing complex assembly; biological regulation; regulation of biological quality; regulation of molecular function; cellular response to chemical stimulus; cellular response to cytokine stimulus; cellular response to tumor necrosis factor; cellular component organization or biogenesis; purine-containing compound metabolic process; purine-containing compound biosynthetic process; regulation of primary metabolic process; regulation of response to stress; regulation of anatomical structure size; organophosphate biosynthetic process; supramolecular fiber organization; monoatomic cation transmembrane transport; regulation of actin filament organization; intracellular signaling cassette; regulation of purine nucleotide biosynthetic process; positive regulation of purine nucleotide biosynthetic process; regulation of purine nucleotide metabolic process; positive regulation of purine nucleotide metabolic process; carbohydrate derivative metabolic process; carbohydrate derivative biosynthetic process; nucleoside phosphate biosynthetic process; regulation of hematopoietic progenitor cell differentiation; negative regulation of hematopoietic progenitor cell differentiation; response to peptide; regulation of cell cycle phase transition; negative regulation of cell cycle phase transition; regulation of hematopoietic stem cell differentiation; negative regulation of hematopoietic stem cell differentiation; regulation of intracellular signal transduction; negative regulation of intracellular signal transduction; regulation of cell cycle G1/S phase transition; negative regulation of cell cycle G1/S phase transition; regulation of supramolecular fiber organization; negative regulation of supramolecular fiber organization; regulation of ATP metabolic process; positive regulation of ATP metabolic process; regulation of monoatomic cation transmembrane transport; positive regulation of cation transmembrane transport; positive regulation of proton-transporting ATP synthase activity, rotational mechanism; regulation of cell motility; positive regulation of cell motility; regulation of stem cell differentiation; negative regulation of stem cell differentiation; regulation of endothelial cell chemotaxis; positive regulation of endothelial cell chemotaxis; regulation of ATP biosynthetic process; positive regulation of ATP biosynthetic process; regulation of cation channel activity; positive regulation of cation channel activity
SDKPDMAEIEKFDKSKLKKTETQEKNPLPSKETIEQEKQAGES	4726.4	M.(S)[Acetyl]DKPDMAEIEKFDKSKLKKTETQEKNPLPSKETIEQE(KQAGES)[-234.0845].	sp|P62328|TYB4_HUMAN	10408_1	77760000	hematopoietic progenitor cell differentiation; nucleobase-containing compound metabolic process; regulation of nucleotide metabolic process; purine nucleotide metabolic process; purine nucleotide biosynthetic process; nucleoside phosphate metabolic process; ATP biosynthetic process; phosphorus metabolic process; phosphate-containing compound metabolic process; transport; monoatomic ion transport; monoatomic cation transport; chemotaxis; response to stress; defense response; inflammatory response; organelle organization; cytoskeleton organization; actin filament organization; cell cycle; cell communication; signal transduction; cell surface receptor signaling pathway; canonical NF-kappaB signal transduction; regulation of actin polymerization or depolymerization; biological_process; metabolic process; actin polymerization or depolymerization; biosynthetic process; nucleotide metabolic process; nucleoside triphosphate metabolic process; nucleoside triphosphate biosynthetic process; purine nucleoside triphosphate metabolic process; purine nucleoside triphosphate biosynthetic process; purine ribonucleotide metabolic process; purine ribonucleotide biosynthetic process; nucleotide biosynthetic process; ribonucleoside triphosphate biosynthetic process; purine ribonucleoside triphosphate metabolic process; purine ribonucleoside triphosphate biosynthetic process; ribonucleotide metabolic process; ribonucleotide biosynthetic process; response to external stimulus; regulation of biosynthetic process; positive regulation of biosynthetic process; positive regulation of metabolic process; regulation of signal transduction; negative regulation of signal transduction; cellular process; positive regulation of phosphorus metabolic process; regulation of cell cycle process; regulation of endothelial cell migration; positive regulation of endothelial cell migration; negative regulation of organelle organization; regulation of cell communication; negative regulation of cell communication; negative regulation of cell cycle process; cellular component organization; cell migration; regulation of nucleobase-containing compound metabolic process; regulation of phosphate metabolic process; cytokine-mediated signaling pathway; regulation of metabolic process; organophosphate metabolic process; ribose phosphate metabolic process; cell cycle process; cellular component assembly; regulation of transmembrane transporter activity; regulation of signaling; signaling; negative regulation of signaling; actin filament-based process; actin cytoskeleton organization; actin filament polymerization; hemopoiesis; cell differentiation; regulation of cell migration; positive regulation of cell migration; regulation of nucleotide biosynthetic process; positive regulation of nucleotide biosynthetic process; regulation of actin filament length; regulation of actin filament polymerization; negative regulation of actin filament polymerization; negative regulation of protein-containing complex assembly; regulation of defense response; negative regulation of defense response; regulation of response to external stimulus; negative regulation of response to external stimulus; positive regulation of response to external stimulus; regulation of protein polymerization; negative regulation of protein polymerization; regulation of transporter activity; positive regulation of transporter activity; regulation of monoatomic ion transmembrane transporter activity; positive regulation of ion transmembrane transporter activity; developmental process; regulation of cellular component size; regulation of localization; regulation of actin cytoskeleton organization; regulation of actin filament-based process; regulation of organelle organization; tumor necrosis factor-mediated signaling pathway; response to cytokine; monoatomic ion transmembrane transport; response to tumor necrosis factor; nucleobase-containing compound biosynthetic process; regulation of transmembrane transport; positive regulation of transmembrane transport; regulation of monoatomic ion transmembrane transport; positive regulation of monoatomic ion transmembrane transport; intracellular signal transduction; endothelial cell chemotaxis; locomotion; regulation of locomotion; positive regulation of locomotion; response to chemical; taxis; positive regulation of catalytic activity; regulation of canonical NF-kappaB signal transduction; negative regulation of canonical NF-kappaB signal transduction; regulation of protein-containing complex assembly; regulation of monoatomic ion transport; positive regulation of monoatomic ion transport; blood vessel endothelial cell migration; regulation of blood vessel endothelial cell migration; positive regulation of blood vessel endothelial cell migration; endothelial cell migration; protein-containing complex organization; cellular component biogenesis; regulation of cellular component biogenesis; positive regulation of molecular function; primary metabolic process; small molecule metabolic process; cell cycle phase transition; cell cycle G1/S phase transition; regulation of cell differentiation; negative regulation of cell differentiation; negative regulation of cell cycle; positive regulation of nucleobase-containing compound metabolic process; positive regulation of phosphate metabolic process; positive regulation of nucleotide metabolic process; ATP metabolic process; ribose phosphate biosynthetic process; cell development; positive regulation of biological process; negative regulation of biological process; positive regulation of cellular process; negative regulation of cellular process; regulation of response to stimulus; positive regulation of response to stimulus; negative regulation of response to stimulus; anatomical structure development; stem cell differentiation; cellular developmental process; cell motility; regulation of inflammatory response; negative regulation of inflammatory response; regulation of biological process; regulation of catalytic activity; regulation of developmental process; regulation of cellular process; response to stimulus; regulation of chemotaxis; positive regulation of chemotaxis; regulation of transport; positive regulation of transport; negative regulation of developmental process; regulation of cellular component organization; negative regulation of cellular component organization; regulation of phosphorus metabolic process; localization; establishment of localization; protein polymerization; positive regulation of ligase activity; regulation of cytoskeleton organization; negative regulation of cytoskeleton organization; cellular response to stimulus; regulation of cell cycle; transmembrane transport; nucleobase-containing small molecule metabolic process; hematopoietic stem cell differentiation; cell chemotaxis; regulation of small molecule metabolic process; positive regulation of small molecule metabolic process; protein-containing complex assembly; biological regulation; regulation of biological quality; regulation of molecular function; cellular response to chemical stimulus; cellular response to cytokine stimulus; cellular response to tumor necrosis factor; cellular component organization or biogenesis; purine-containing compound metabolic process; purine-containing compound biosynthetic process; regulation of primary metabolic process; regulation of response to stress; regulation of anatomical structure size; organophosphate biosynthetic process; supramolecular fiber organization; monoatomic cation transmembrane transport; regulation of actin filament organization; intracellular signaling cassette; regulation of purine nucleotide biosynthetic process; positive regulation of purine nucleotide biosynthetic process; regulation of purine nucleotide metabolic process; positive regulation of purine nucleotide metabolic process; carbohydrate derivative metabolic process; carbohydrate derivative biosynthetic process; nucleoside phosphate biosynthetic process; regulation of hematopoietic progenitor cell differentiation; negative regulation of hematopoietic progenitor cell differentiation; response to peptide; regulation of cell cycle phase transition; negative regulation of cell cycle phase transition; regulation of hematopoietic stem cell differentiation; negative regulation of hematopoietic stem cell differentiation; regulation of intracellular signal transduction; negative regulation of intracellular signal transduction; regulation of cell cycle G1/S phase transition; negative regulation of cell cycle G1/S phase transition; regulation of supramolecular fiber organization; negative regulation of supramolecular fiber organization; regulation of ATP metabolic process; positive regulation of ATP metabolic process; regulation of monoatomic cation transmembrane transport; positive regulation of cation transmembrane transport; positive regulation of proton-transporting ATP synthase activity, rotational mechanism; regulation of cell motility; positive regulation of cell motility; regulation of stem cell differentiation; negative regulation of stem cell differentiation; regulation of endothelial cell chemotaxis; positive regulation of endothelial cell chemotaxis; regulation of ATP biosynthetic process; positive regulation of ATP biosynthetic process; regulation of cation channel activity; positive regulation of cation channel activity
SDKPDMAEIEKFDKSKLKKTETQEKNPLPSKETIEQEKQAGES	4744.41	M.(S)[Acetyl]DKPDMAEIEKFDKSKLKKTETQEKNPLPSKETIEQEKQA(GES)[-216.0764].	sp|P62328|TYB4_HUMAN	10409_1	116100000	hematopoietic progenitor cell differentiation; nucleobase-containing compound metabolic process; regulation of nucleotide metabolic process; purine nucleotide metabolic process; purine nucleotide biosynthetic process; nucleoside phosphate metabolic process; ATP biosynthetic process; phosphorus metabolic process; phosphate-containing compound metabolic process; transport; monoatomic ion transport; monoatomic cation transport; chemotaxis; response to stress; defense response; inflammatory response; organelle organization; cytoskeleton organization; actin filament organization; cell cycle; cell communication; signal transduction; cell surface receptor signaling pathway; canonical NF-kappaB signal transduction; regulation of actin polymerization or depolymerization; biological_process; metabolic process; actin polymerization or depolymerization; biosynthetic process; nucleotide metabolic process; nucleoside triphosphate metabolic process; nucleoside triphosphate biosynthetic process; purine nucleoside triphosphate metabolic process; purine nucleoside triphosphate biosynthetic process; purine ribonucleotide metabolic process; purine ribonucleotide biosynthetic process; nucleotide biosynthetic process; ribonucleoside triphosphate biosynthetic process; purine ribonucleoside triphosphate metabolic process; purine ribonucleoside triphosphate biosynthetic process; ribonucleotide metabolic process; ribonucleotide biosynthetic process; response to external stimulus; regulation of biosynthetic process; positive regulation of biosynthetic process; positive regulation of metabolic process; regulation of signal transduction; negative regulation of signal transduction; cellular process; positive regulation of phosphorus metabolic process; regulation of cell cycle process; regulation of endothelial cell migration; positive regulation of endothelial cell migration; negative regulation of organelle organization; regulation of cell communication; negative regulation of cell communication; negative regulation of cell cycle process; cellular component organization; cell migration; regulation of nucleobase-containing compound metabolic process; regulation of phosphate metabolic process; cytokine-mediated signaling pathway; regulation of metabolic process; organophosphate metabolic process; ribose phosphate metabolic process; cell cycle process; cellular component assembly; regulation of transmembrane transporter activity; regulation of signaling; signaling; negative regulation of signaling; actin filament-based process; actin cytoskeleton organization; actin filament polymerization; hemopoiesis; cell differentiation; regulation of cell migration; positive regulation of cell migration; regulation of nucleotide biosynthetic process; positive regulation of nucleotide biosynthetic process; regulation of actin filament length; regulation of actin filament polymerization; negative regulation of actin filament polymerization; negative regulation of protein-containing complex assembly; regulation of defense response; negative regulation of defense response; regulation of response to external stimulus; negative regulation of response to external stimulus; positive regulation of response to external stimulus; regulation of protein polymerization; negative regulation of protein polymerization; regulation of transporter activity; positive regulation of transporter activity; regulation of monoatomic ion transmembrane transporter activity; positive regulation of ion transmembrane transporter activity; developmental process; regulation of cellular component size; regulation of localization; regulation of actin cytoskeleton organization; regulation of actin filament-based process; regulation of organelle organization; tumor necrosis factor-mediated signaling pathway; response to cytokine; monoatomic ion transmembrane transport; response to tumor necrosis factor; nucleobase-containing compound biosynthetic process; regulation of transmembrane transport; positive regulation of transmembrane transport; regulation of monoatomic ion transmembrane transport; positive regulation of monoatomic ion transmembrane transport; intracellular signal transduction; endothelial cell chemotaxis; locomotion; regulation of locomotion; positive regulation of locomotion; response to chemical; taxis; positive regulation of catalytic activity; regulation of canonical NF-kappaB signal transduction; negative regulation of canonical NF-kappaB signal transduction; regulation of protein-containing complex assembly; regulation of monoatomic ion transport; positive regulation of monoatomic ion transport; blood vessel endothelial cell migration; regulation of blood vessel endothelial cell migration; positive regulation of blood vessel endothelial cell migration; endothelial cell migration; protein-containing complex organization; cellular component biogenesis; regulation of cellular component biogenesis; positive regulation of molecular function; primary metabolic process; small molecule metabolic process; cell cycle phase transition; cell cycle G1/S phase transition; regulation of cell differentiation; negative regulation of cell differentiation; negative regulation of cell cycle; positive regulation of nucleobase-containing compound metabolic process; positive regulation of phosphate metabolic process; positive regulation of nucleotide metabolic process; ATP metabolic process; ribose phosphate biosynthetic process; cell development; positive regulation of biological process; negative regulation of biological process; positive regulation of cellular process; negative regulation of cellular process; regulation of response to stimulus; positive regulation of response to stimulus; negative regulation of response to stimulus; anatomical structure development; stem cell differentiation; cellular developmental process; cell motility; regulation of inflammatory response; negative regulation of inflammatory response; regulation of biological process; regulation of catalytic activity; regulation of developmental process; regulation of cellular process; response to stimulus; regulation of chemotaxis; positive regulation of chemotaxis; regulation of transport; positive regulation of transport; negative regulation of developmental process; regulation of cellular component organization; negative regulation of cellular component organization; regulation of phosphorus metabolic process; localization; establishment of localization; protein polymerization; positive regulation of ligase activity; regulation of cytoskeleton organization; negative regulation of cytoskeleton organization; cellular response to stimulus; regulation of cell cycle; transmembrane transport; nucleobase-containing small molecule metabolic process; hematopoietic stem cell differentiation; cell chemotaxis; regulation of small molecule metabolic process; positive regulation of small molecule metabolic process; protein-containing complex assembly; biological regulation; regulation of biological quality; regulation of molecular function; cellular response to chemical stimulus; cellular response to cytokine stimulus; cellular response to tumor necrosis factor; cellular component organization or biogenesis; purine-containing compound metabolic process; purine-containing compound biosynthetic process; regulation of primary metabolic process; regulation of response to stress; regulation of anatomical structure size; organophosphate biosynthetic process; supramolecular fiber organization; monoatomic cation transmembrane transport; regulation of actin filament organization; intracellular signaling cassette; regulation of purine nucleotide biosynthetic process; positive regulation of purine nucleotide biosynthetic process; regulation of purine nucleotide metabolic process; positive regulation of purine nucleotide metabolic process; carbohydrate derivative metabolic process; carbohydrate derivative biosynthetic process; nucleoside phosphate biosynthetic process; regulation of hematopoietic progenitor cell differentiation; negative regulation of hematopoietic progenitor cell differentiation; response to peptide; regulation of cell cycle phase transition; negative regulation of cell cycle phase transition; regulation of hematopoietic stem cell differentiation; negative regulation of hematopoietic stem cell differentiation; regulation of intracellular signal transduction; negative regulation of intracellular signal transduction; regulation of cell cycle G1/S phase transition; negative regulation of cell cycle G1/S phase transition; regulation of supramolecular fiber organization; negative regulation of supramolecular fiber organization; regulation of ATP metabolic process; positive regulation of ATP metabolic process; regulation of monoatomic cation transmembrane transport; positive regulation of cation transmembrane transport; positive regulation of proton-transporting ATP synthase activity, rotational mechanism; regulation of cell motility; positive regulation of cell motility; regulation of stem cell differentiation; negative regulation of stem cell differentiation; regulation of endothelial cell chemotaxis; positive regulation of endothelial cell chemotaxis; regulation of ATP biosynthetic process; positive regulation of ATP biosynthetic process; regulation of cation channel activity; positive regulation of cation channel activity
GASRRGESMQPNRRADDNATIRVTNLSEDTRETDLQELFRPFGSISRIYLAKDKTTGQSKGFAFISFHRREDAARAIAGVSGFGYDHLILNVEWAKPSTN	11183.6	D.GASRRGESMQPNRRADDNATIRVTNLSEDTRETDLQELFRPFGSISRIYLAKDKTTGQSKGFAFISFHRREDAARAIAGVSGFGYDHLILNVEWAKPSTN.	sp|O75821|EIF3G_HUMAN	1040_no_mod	2882000	formation of cytoplasmic translation initiation complex; cytoplasmic translation; cytoplasmic translational initiation; translation; translational initiation; biological_process; metabolic process; biosynthetic process; macromolecule biosynthetic process; cellular process; gene expression; viral process; cellular component organization; viral gene expression; viral translation; protein metabolic process; cellular component assembly; ribonucleoprotein complex biogenesis; protein-RNA complex assembly; macromolecule metabolic process; protein-containing complex organization; cellular component biogenesis; primary metabolic process; protein-containing complex assembly; protein-RNA complex organization; cellular component organization or biogenesis; viral translational termination-reinitiation
SDKPDMAEIEKFDKSKLKKTETQEKNPLPSKETIEQEKQAGES	4748.45	M.(S)[Acetyl]DKPDMAEIEKFDKSKLKKTETQEKNPLPSKETIEQEK(QAGES)[-212.0353].	sp|P62328|TYB4_HUMAN	10410_1	14260000	hematopoietic progenitor cell differentiation; nucleobase-containing compound metabolic process; regulation of nucleotide metabolic process; purine nucleotide metabolic process; purine nucleotide biosynthetic process; nucleoside phosphate metabolic process; ATP biosynthetic process; phosphorus metabolic process; phosphate-containing compound metabolic process; transport; monoatomic ion transport; monoatomic cation transport; chemotaxis; response to stress; defense response; inflammatory response; organelle organization; cytoskeleton organization; actin filament organization; cell cycle; cell communication; signal transduction; cell surface receptor signaling pathway; canonical NF-kappaB signal transduction; regulation of actin polymerization or depolymerization; biological_process; metabolic process; actin polymerization or depolymerization; biosynthetic process; nucleotide metabolic process; nucleoside triphosphate metabolic process; nucleoside triphosphate biosynthetic process; purine nucleoside triphosphate metabolic process; purine nucleoside triphosphate biosynthetic process; purine ribonucleotide metabolic process; purine ribonucleotide biosynthetic process; nucleotide biosynthetic process; ribonucleoside triphosphate biosynthetic process; purine ribonucleoside triphosphate metabolic process; purine ribonucleoside triphosphate biosynthetic process; ribonucleotide metabolic process; ribonucleotide biosynthetic process; response to external stimulus; regulation of biosynthetic process; positive regulation of biosynthetic process; positive regulation of metabolic process; regulation of signal transduction; negative regulation of signal transduction; cellular process; positive regulation of phosphorus metabolic process; regulation of cell cycle process; regulation of endothelial cell migration; positive regulation of endothelial cell migration; negative regulation of organelle organization; regulation of cell communication; negative regulation of cell communication; negative regulation of cell cycle process; cellular component organization; cell migration; regulation of nucleobase-containing compound metabolic process; regulation of phosphate metabolic process; cytokine-mediated signaling pathway; regulation of metabolic process; organophosphate metabolic process; ribose phosphate metabolic process; cell cycle process; cellular component assembly; regulation of transmembrane transporter activity; regulation of signaling; signaling; negative regulation of signaling; actin filament-based process; actin cytoskeleton organization; actin filament polymerization; hemopoiesis; cell differentiation; regulation of cell migration; positive regulation of cell migration; regulation of nucleotide biosynthetic process; positive regulation of nucleotide biosynthetic process; regulation of actin filament length; regulation of actin filament polymerization; negative regulation of actin filament polymerization; negative regulation of protein-containing complex assembly; regulation of defense response; negative regulation of defense response; regulation of response to external stimulus; negative regulation of response to external stimulus; positive regulation of response to external stimulus; regulation of protein polymerization; negative regulation of protein polymerization; regulation of transporter activity; positive regulation of transporter activity; regulation of monoatomic ion transmembrane transporter activity; positive regulation of ion transmembrane transporter activity; developmental process; regulation of cellular component size; regulation of localization; regulation of actin cytoskeleton organization; regulation of actin filament-based process; regulation of organelle organization; tumor necrosis factor-mediated signaling pathway; response to cytokine; monoatomic ion transmembrane transport; response to tumor necrosis factor; nucleobase-containing compound biosynthetic process; regulation of transmembrane transport; positive regulation of transmembrane transport; regulation of monoatomic ion transmembrane transport; positive regulation of monoatomic ion transmembrane transport; intracellular signal transduction; endothelial cell chemotaxis; locomotion; regulation of locomotion; positive regulation of locomotion; response to chemical; taxis; positive regulation of catalytic activity; regulation of canonical NF-kappaB signal transduction; negative regulation of canonical NF-kappaB signal transduction; regulation of protein-containing complex assembly; regulation of monoatomic ion transport; positive regulation of monoatomic ion transport; blood vessel endothelial cell migration; regulation of blood vessel endothelial cell migration; positive regulation of blood vessel endothelial cell migration; endothelial cell migration; protein-containing complex organization; cellular component biogenesis; regulation of cellular component biogenesis; positive regulation of molecular function; primary metabolic process; small molecule metabolic process; cell cycle phase transition; cell cycle G1/S phase transition; regulation of cell differentiation; negative regulation of cell differentiation; negative regulation of cell cycle; positive regulation of nucleobase-containing compound metabolic process; positive regulation of phosphate metabolic process; positive regulation of nucleotide metabolic process; ATP metabolic process; ribose phosphate biosynthetic process; cell development; positive regulation of biological process; negative regulation of biological process; positive regulation of cellular process; negative regulation of cellular process; regulation of response to stimulus; positive regulation of response to stimulus; negative regulation of response to stimulus; anatomical structure development; stem cell differentiation; cellular developmental process; cell motility; regulation of inflammatory response; negative regulation of inflammatory response; regulation of biological process; regulation of catalytic activity; regulation of developmental process; regulation of cellular process; response to stimulus; regulation of chemotaxis; positive regulation of chemotaxis; regulation of transport; positive regulation of transport; negative regulation of developmental process; regulation of cellular component organization; negative regulation of cellular component organization; regulation of phosphorus metabolic process; localization; establishment of localization; protein polymerization; positive regulation of ligase activity; regulation of cytoskeleton organization; negative regulation of cytoskeleton organization; cellular response to stimulus; regulation of cell cycle; transmembrane transport; nucleobase-containing small molecule metabolic process; hematopoietic stem cell differentiation; cell chemotaxis; regulation of small molecule metabolic process; positive regulation of small molecule metabolic process; protein-containing complex assembly; biological regulation; regulation of biological quality; regulation of molecular function; cellular response to chemical stimulus; cellular response to cytokine stimulus; cellular response to tumor necrosis factor; cellular component organization or biogenesis; purine-containing compound metabolic process; purine-containing compound biosynthetic process; regulation of primary metabolic process; regulation of response to stress; regulation of anatomical structure size; organophosphate biosynthetic process; supramolecular fiber organization; monoatomic cation transmembrane transport; regulation of actin filament organization; intracellular signaling cassette; regulation of purine nucleotide biosynthetic process; positive regulation of purine nucleotide biosynthetic process; regulation of purine nucleotide metabolic process; positive regulation of purine nucleotide metabolic process; carbohydrate derivative metabolic process; carbohydrate derivative biosynthetic process; nucleoside phosphate biosynthetic process; regulation of hematopoietic progenitor cell differentiation; negative regulation of hematopoietic progenitor cell differentiation; response to peptide; regulation of cell cycle phase transition; negative regulation of cell cycle phase transition; regulation of hematopoietic stem cell differentiation; negative regulation of hematopoietic stem cell differentiation; regulation of intracellular signal transduction; negative regulation of intracellular signal transduction; regulation of cell cycle G1/S phase transition; negative regulation of cell cycle G1/S phase transition; regulation of supramolecular fiber organization; negative regulation of supramolecular fiber organization; regulation of ATP metabolic process; positive regulation of ATP metabolic process; regulation of monoatomic cation transmembrane transport; positive regulation of cation transmembrane transport; positive regulation of proton-transporting ATP synthase activity, rotational mechanism; regulation of cell motility; positive regulation of cell motility; regulation of stem cell differentiation; negative regulation of stem cell differentiation; regulation of endothelial cell chemotaxis; positive regulation of endothelial cell chemotaxis; regulation of ATP biosynthetic process; positive regulation of ATP biosynthetic process; regulation of cation channel activity; positive regulation of cation channel activity
SDKPDMAEIEKFDKSKLKKTETQEKNPLPSKETIEQEKQAGES	4790.45	M.(S)[Acetyl]DKPDMAEIEKFDKSKLKKTETQEKNPL(PSKETIEQE)[-170.0327]KQAGES.	sp|P62328|TYB4_HUMAN	10411_1	9949000	hematopoietic progenitor cell differentiation; nucleobase-containing compound metabolic process; regulation of nucleotide metabolic process; purine nucleotide metabolic process; purine nucleotide biosynthetic process; nucleoside phosphate metabolic process; ATP biosynthetic process; phosphorus metabolic process; phosphate-containing compound metabolic process; transport; monoatomic ion transport; monoatomic cation transport; chemotaxis; response to stress; defense response; inflammatory response; organelle organization; cytoskeleton organization; actin filament organization; cell cycle; cell communication; signal transduction; cell surface receptor signaling pathway; canonical NF-kappaB signal transduction; regulation of actin polymerization or depolymerization; biological_process; metabolic process; actin polymerization or depolymerization; biosynthetic process; nucleotide metabolic process; nucleoside triphosphate metabolic process; nucleoside triphosphate biosynthetic process; purine nucleoside triphosphate metabolic process; purine nucleoside triphosphate biosynthetic process; purine ribonucleotide metabolic process; purine ribonucleotide biosynthetic process; nucleotide biosynthetic process; ribonucleoside triphosphate biosynthetic process; purine ribonucleoside triphosphate metabolic process; purine ribonucleoside triphosphate biosynthetic process; ribonucleotide metabolic process; ribonucleotide biosynthetic process; response to external stimulus; regulation of biosynthetic process; positive regulation of biosynthetic process; positive regulation of metabolic process; regulation of signal transduction; negative regulation of signal transduction; cellular process; positive regulation of phosphorus metabolic process; regulation of cell cycle process; regulation of endothelial cell migration; positive regulation of endothelial cell migration; negative regulation of organelle organization; regulation of cell communication; negative regulation of cell communication; negative regulation of cell cycle process; cellular component organization; cell migration; regulation of nucleobase-containing compound metabolic process; regulation of phosphate metabolic process; cytokine-mediated signaling pathway; regulation of metabolic process; organophosphate metabolic process; ribose phosphate metabolic process; cell cycle process; cellular component assembly; regulation of transmembrane transporter activity; regulation of signaling; signaling; negative regulation of signaling; actin filament-based process; actin cytoskeleton organization; actin filament polymerization; hemopoiesis; cell differentiation; regulation of cell migration; positive regulation of cell migration; regulation of nucleotide biosynthetic process; positive regulation of nucleotide biosynthetic process; regulation of actin filament length; regulation of actin filament polymerization; negative regulation of actin filament polymerization; negative regulation of protein-containing complex assembly; regulation of defense response; negative regulation of defense response; regulation of response to external stimulus; negative regulation of response to external stimulus; positive regulation of response to external stimulus; regulation of protein polymerization; negative regulation of protein polymerization; regulation of transporter activity; positive regulation of transporter activity; regulation of monoatomic ion transmembrane transporter activity; positive regulation of ion transmembrane transporter activity; developmental process; regulation of cellular component size; regulation of localization; regulation of actin cytoskeleton organization; regulation of actin filament-based process; regulation of organelle organization; tumor necrosis factor-mediated signaling pathway; response to cytokine; monoatomic ion transmembrane transport; response to tumor necrosis factor; nucleobase-containing compound biosynthetic process; regulation of transmembrane transport; positive regulation of transmembrane transport; regulation of monoatomic ion transmembrane transport; positive regulation of monoatomic ion transmembrane transport; intracellular signal transduction; endothelial cell chemotaxis; locomotion; regulation of locomotion; positive regulation of locomotion; response to chemical; taxis; positive regulation of catalytic activity; regulation of canonical NF-kappaB signal transduction; negative regulation of canonical NF-kappaB signal transduction; regulation of protein-containing complex assembly; regulation of monoatomic ion transport; positive regulation of monoatomic ion transport; blood vessel endothelial cell migration; regulation of blood vessel endothelial cell migration; positive regulation of blood vessel endothelial cell migration; endothelial cell migration; protein-containing complex organization; cellular component biogenesis; regulation of cellular component biogenesis; positive regulation of molecular function; primary metabolic process; small molecule metabolic process; cell cycle phase transition; cell cycle G1/S phase transition; regulation of cell differentiation; negative regulation of cell differentiation; negative regulation of cell cycle; positive regulation of nucleobase-containing compound metabolic process; positive regulation of phosphate metabolic process; positive regulation of nucleotide metabolic process; ATP metabolic process; ribose phosphate biosynthetic process; cell development; positive regulation of biological process; negative regulation of biological process; positive regulation of cellular process; negative regulation of cellular process; regulation of response to stimulus; positive regulation of response to stimulus; negative regulation of response to stimulus; anatomical structure development; stem cell differentiation; cellular developmental process; cell motility; regulation of inflammatory response; negative regulation of inflammatory response; regulation of biological process; regulation of catalytic activity; regulation of developmental process; regulation of cellular process; response to stimulus; regulation of chemotaxis; positive regulation of chemotaxis; regulation of transport; positive regulation of transport; negative regulation of developmental process; regulation of cellular component organization; negative regulation of cellular component organization; regulation of phosphorus metabolic process; localization; establishment of localization; protein polymerization; positive regulation of ligase activity; regulation of cytoskeleton organization; negative regulation of cytoskeleton organization; cellular response to stimulus; regulation of cell cycle; transmembrane transport; nucleobase-containing small molecule metabolic process; hematopoietic stem cell differentiation; cell chemotaxis; regulation of small molecule metabolic process; positive regulation of small molecule metabolic process; protein-containing complex assembly; biological regulation; regulation of biological quality; regulation of molecular function; cellular response to chemical stimulus; cellular response to cytokine stimulus; cellular response to tumor necrosis factor; cellular component organization or biogenesis; purine-containing compound metabolic process; purine-containing compound biosynthetic process; regulation of primary metabolic process; regulation of response to stress; regulation of anatomical structure size; organophosphate biosynthetic process; supramolecular fiber organization; monoatomic cation transmembrane transport; regulation of actin filament organization; intracellular signaling cassette; regulation of purine nucleotide biosynthetic process; positive regulation of purine nucleotide biosynthetic process; regulation of purine nucleotide metabolic process; positive regulation of purine nucleotide metabolic process; carbohydrate derivative metabolic process; carbohydrate derivative biosynthetic process; nucleoside phosphate biosynthetic process; regulation of hematopoietic progenitor cell differentiation; negative regulation of hematopoietic progenitor cell differentiation; response to peptide; regulation of cell cycle phase transition; negative regulation of cell cycle phase transition; regulation of hematopoietic stem cell differentiation; negative regulation of hematopoietic stem cell differentiation; regulation of intracellular signal transduction; negative regulation of intracellular signal transduction; regulation of cell cycle G1/S phase transition; negative regulation of cell cycle G1/S phase transition; regulation of supramolecular fiber organization; negative regulation of supramolecular fiber organization; regulation of ATP metabolic process; positive regulation of ATP metabolic process; regulation of monoatomic cation transmembrane transport; positive regulation of cation transmembrane transport; positive regulation of proton-transporting ATP synthase activity, rotational mechanism; regulation of cell motility; positive regulation of cell motility; regulation of stem cell differentiation; negative regulation of stem cell differentiation; regulation of endothelial cell chemotaxis; positive regulation of endothelial cell chemotaxis; regulation of ATP biosynthetic process; positive regulation of ATP biosynthetic process; regulation of cation channel activity; positive regulation of cation channel activity
SDKPDMAEIEKFDKSKLKKTETQEKNPLPSKETIEQEKQAGES	4802.42	M.SDKPDMAEI(EKFD)[-116.0597]KSKLKKTETQEKNPLPSKETIEQEKQAGES.	sp|P62328|TYB4_HUMAN	10412_1	57550000	hematopoietic progenitor cell differentiation; nucleobase-containing compound metabolic process; regulation of nucleotide metabolic process; purine nucleotide metabolic process; purine nucleotide biosynthetic process; nucleoside phosphate metabolic process; ATP biosynthetic process; phosphorus metabolic process; phosphate-containing compound metabolic process; transport; monoatomic ion transport; monoatomic cation transport; chemotaxis; response to stress; defense response; inflammatory response; organelle organization; cytoskeleton organization; actin filament organization; cell cycle; cell communication; signal transduction; cell surface receptor signaling pathway; canonical NF-kappaB signal transduction; regulation of actin polymerization or depolymerization; biological_process; metabolic process; actin polymerization or depolymerization; biosynthetic process; nucleotide metabolic process; nucleoside triphosphate metabolic process; nucleoside triphosphate biosynthetic process; purine nucleoside triphosphate metabolic process; purine nucleoside triphosphate biosynthetic process; purine ribonucleotide metabolic process; purine ribonucleotide biosynthetic process; nucleotide biosynthetic process; ribonucleoside triphosphate biosynthetic process; purine ribonucleoside triphosphate metabolic process; purine ribonucleoside triphosphate biosynthetic process; ribonucleotide metabolic process; ribonucleotide biosynthetic process; response to external stimulus; regulation of biosynthetic process; positive regulation of biosynthetic process; positive regulation of metabolic process; regulation of signal transduction; negative regulation of signal transduction; cellular process; positive regulation of phosphorus metabolic process; regulation of cell cycle process; regulation of endothelial cell migration; positive regulation of endothelial cell migration; negative regulation of organelle organization; regulation of cell communication; negative regulation of cell communication; negative regulation of cell cycle process; cellular component organization; cell migration; regulation of nucleobase-containing compound metabolic process; regulation of phosphate metabolic process; cytokine-mediated signaling pathway; regulation of metabolic process; organophosphate metabolic process; ribose phosphate metabolic process; cell cycle process; cellular component assembly; regulation of transmembrane transporter activity; regulation of signaling; signaling; negative regulation of signaling; actin filament-based process; actin cytoskeleton organization; actin filament polymerization; hemopoiesis; cell differentiation; regulation of cell migration; positive regulation of cell migration; regulation of nucleotide biosynthetic process; positive regulation of nucleotide biosynthetic process; regulation of actin filament length; regulation of actin filament polymerization; negative regulation of actin filament polymerization; negative regulation of protein-containing complex assembly; regulation of defense response; negative regulation of defense response; regulation of response to external stimulus; negative regulation of response to external stimulus; positive regulation of response to external stimulus; regulation of protein polymerization; negative regulation of protein polymerization; regulation of transporter activity; positive regulation of transporter activity; regulation of monoatomic ion transmembrane transporter activity; positive regulation of ion transmembrane transporter activity; developmental process; regulation of cellular component size; regulation of localization; regulation of actin cytoskeleton organization; regulation of actin filament-based process; regulation of organelle organization; tumor necrosis factor-mediated signaling pathway; response to cytokine; monoatomic ion transmembrane transport; response to tumor necrosis factor; nucleobase-containing compound biosynthetic process; regulation of transmembrane transport; positive regulation of transmembrane transport; regulation of monoatomic ion transmembrane transport; positive regulation of monoatomic ion transmembrane transport; intracellular signal transduction; endothelial cell chemotaxis; locomotion; regulation of locomotion; positive regulation of locomotion; response to chemical; taxis; positive regulation of catalytic activity; regulation of canonical NF-kappaB signal transduction; negative regulation of canonical NF-kappaB signal transduction; regulation of protein-containing complex assembly; regulation of monoatomic ion transport; positive regulation of monoatomic ion transport; blood vessel endothelial cell migration; regulation of blood vessel endothelial cell migration; positive regulation of blood vessel endothelial cell migration; endothelial cell migration; protein-containing complex organization; cellular component biogenesis; regulation of cellular component biogenesis; positive regulation of molecular function; primary metabolic process; small molecule metabolic process; cell cycle phase transition; cell cycle G1/S phase transition; regulation of cell differentiation; negative regulation of cell differentiation; negative regulation of cell cycle; positive regulation of nucleobase-containing compound metabolic process; positive regulation of phosphate metabolic process; positive regulation of nucleotide metabolic process; ATP metabolic process; ribose phosphate biosynthetic process; cell development; positive regulation of biological process; negative regulation of biological process; positive regulation of cellular process; negative regulation of cellular process; regulation of response to stimulus; positive regulation of response to stimulus; negative regulation of response to stimulus; anatomical structure development; stem cell differentiation; cellular developmental process; cell motility; regulation of inflammatory response; negative regulation of inflammatory response; regulation of biological process; regulation of catalytic activity; regulation of developmental process; regulation of cellular process; response to stimulus; regulation of chemotaxis; positive regulation of chemotaxis; regulation of transport; positive regulation of transport; negative regulation of developmental process; regulation of cellular component organization; negative regulation of cellular component organization; regulation of phosphorus metabolic process; localization; establishment of localization; protein polymerization; positive regulation of ligase activity; regulation of cytoskeleton organization; negative regulation of cytoskeleton organization; cellular response to stimulus; regulation of cell cycle; transmembrane transport; nucleobase-containing small molecule metabolic process; hematopoietic stem cell differentiation; cell chemotaxis; regulation of small molecule metabolic process; positive regulation of small molecule metabolic process; protein-containing complex assembly; biological regulation; regulation of biological quality; regulation of molecular function; cellular response to chemical stimulus; cellular response to cytokine stimulus; cellular response to tumor necrosis factor; cellular component organization or biogenesis; purine-containing compound metabolic process; purine-containing compound biosynthetic process; regulation of primary metabolic process; regulation of response to stress; regulation of anatomical structure size; organophosphate biosynthetic process; supramolecular fiber organization; monoatomic cation transmembrane transport; regulation of actin filament organization; intracellular signaling cassette; regulation of purine nucleotide biosynthetic process; positive regulation of purine nucleotide biosynthetic process; regulation of purine nucleotide metabolic process; positive regulation of purine nucleotide metabolic process; carbohydrate derivative metabolic process; carbohydrate derivative biosynthetic process; nucleoside phosphate biosynthetic process; regulation of hematopoietic progenitor cell differentiation; negative regulation of hematopoietic progenitor cell differentiation; response to peptide; regulation of cell cycle phase transition; negative regulation of cell cycle phase transition; regulation of hematopoietic stem cell differentiation; negative regulation of hematopoietic stem cell differentiation; regulation of intracellular signal transduction; negative regulation of intracellular signal transduction; regulation of cell cycle G1/S phase transition; negative regulation of cell cycle G1/S phase transition; regulation of supramolecular fiber organization; negative regulation of supramolecular fiber organization; regulation of ATP metabolic process; positive regulation of ATP metabolic process; regulation of monoatomic cation transmembrane transport; positive regulation of cation transmembrane transport; positive regulation of proton-transporting ATP synthase activity, rotational mechanism; regulation of cell motility; positive regulation of cell motility; regulation of stem cell differentiation; negative regulation of stem cell differentiation; regulation of endothelial cell chemotaxis; positive regulation of endothelial cell chemotaxis; regulation of ATP biosynthetic process; positive regulation of ATP biosynthetic process; regulation of cation channel activity; positive regulation of cation channel activity
