## Supporting Information II for "Proteoform Barcode: An Intuitive Visualization Framework for Top-Down Proteomics" (part 3 of 3)

### Sheet: Sheet S1 (continued)
Database protein sequence	Adjusted precursor mass	Proteoform	Protein accession	cluster_id_with_mod	intensity_SW480	GO_terms
SDKPDMAEIEKFDKSKLKKTETQEKNPLPSKETIEQEKQAGES	4855.44	M.(S)[Acetyl]DKPDMAEIEKFDKSKLKKTETQEKNPLPSKETIEQEKQAG(ES)[-105.0432].	sp|P62328|TYB4_HUMAN	10413_1	96580000	hematopoietic progenitor cell differentiation; nucleobase-containing compound metabolic process; regulation of nucleotide metabolic process; purine nucleotide metabolic process; purine nucleotide biosynthetic process; nucleoside phosphate metabolic process; ATP biosynthetic process; phosphorus metabolic process; phosphate-containing compound metabolic process; transport; monoatomic ion transport; monoatomic cation transport; chemotaxis; response to stress; defense response; inflammatory response; organelle organization; cytoskeleton organization; actin filament organization; cell cycle; cell communication; signal transduction; cell surface receptor signaling pathway; canonical NF-kappaB signal transduction; regulation of actin polymerization or depolymerization; biological_process; metabolic process; actin polymerization or depolymerization; biosynthetic process; nucleotide metabolic process; nucleoside triphosphate metabolic process; nucleoside triphosphate biosynthetic process; purine nucleoside triphosphate metabolic process; purine nucleoside triphosphate biosynthetic process; purine ribonucleotide metabolic process; purine ribonucleotide biosynthetic process; nucleotide biosynthetic process; ribonucleoside triphosphate biosynthetic process; purine ribonucleoside triphosphate metabolic process; purine ribonucleoside triphosphate biosynthetic process; ribonucleotide metabolic process; ribonucleotide biosynthetic process; response to external stimulus; regulation of biosynthetic process; positive regulation of biosynthetic process; positive regulation of metabolic process; regulation of signal transduction; negative regulation of signal transduction; cellular process; positive regulation of phosphorus metabolic process; regulation of cell cycle process; regulation of endothelial cell migration; positive regulation of endothelial cell migration; negative regulation of organelle organization; regulation of cell communication; negative regulation of cell communication; negative regulation of cell cycle process; cellular component organization; cell migration; regulation of nucleobase-containing compound metabolic process; regulation of phosphate metabolic process; cytokine-mediated signaling pathway; regulation of metabolic process; organophosphate metabolic process; ribose phosphate metabolic process; cell cycle process; cellular component assembly; regulation of transmembrane transporter activity; regulation of signaling; signaling; negative regulation of signaling; actin filament-based process; actin cytoskeleton organization; actin filament polymerization; hemopoiesis; cell differentiation; regulation of cell migration; positive regulation of cell migration; regulation of nucleotide biosynthetic process; positive regulation of nucleotide biosynthetic process; regulation of actin filament length; regulation of actin filament polymerization; negative regulation of actin filament polymerization; negative regulation of protein-containing complex assembly; regulation of defense response; negative regulation of defense response; regulation of response to external stimulus; negative regulation of response to external stimulus; positive regulation of response to external stimulus; regulation of protein polymerization; negative regulation of protein polymerization; regulation of transporter activity; positive regulation of transporter activity; regulation of monoatomic ion transmembrane transporter activity; positive regulation of ion transmembrane transporter activity; developmental process; regulation of cellular component size; regulation of localization; regulation of actin cytoskeleton organization; regulation of actin filament-based process; regulation of organelle organization; tumor necrosis factor-mediated signaling pathway; response to cytokine; monoatomic ion transmembrane transport; response to tumor necrosis factor; nucleobase-containing compound biosynthetic process; regulation of transmembrane transport; positive regulation of transmembrane transport; regulation of monoatomic ion transmembrane transport; positive regulation of monoatomic ion transmembrane transport; intracellular signal transduction; endothelial cell chemotaxis; locomotion; regulation of locomotion; positive regulation of locomotion; response to chemical; taxis; positive regulation of catalytic activity; regulation of canonical NF-kappaB signal transduction; negative regulation of canonical NF-kappaB signal transduction; regulation of protein-containing complex assembly; regulation of monoatomic ion transport; positive regulation of monoatomic ion transport; blood vessel endothelial cell migration; regulation of blood vessel endothelial cell migration; positive regulation of blood vessel endothelial cell migration; endothelial cell migration; protein-containing complex organization; cellular component biogenesis; regulation of cellular component biogenesis; positive regulation of molecular function; primary metabolic process; small molecule metabolic process; cell cycle phase transition; cell cycle G1/S phase transition; regulation of cell differentiation; negative regulation of cell differentiation; negative regulation of cell cycle; positive regulation of nucleobase-containing compound metabolic process; positive regulation of phosphate metabolic process; positive regulation of nucleotide metabolic process; ATP metabolic process; ribose phosphate biosynthetic process; cell development; positive regulation of biological process; negative regulation of biological process; positive regulation of cellular process; negative regulation of cellular process; regulation of response to stimulus; positive regulation of response to stimulus; negative regulation of response to stimulus; anatomical structure development; stem cell differentiation; cellular developmental process; cell motility; regulation of inflammatory response; negative regulation of inflammatory response; regulation of biological process; regulation of catalytic activity; regulation of developmental process; regulation of cellular process; response to stimulus; regulation of chemotaxis; positive regulation of chemotaxis; regulation of transport; positive regulation of transport; negative regulation of developmental process; regulation of cellular component organization; negative regulation of cellular component organization; regulation of phosphorus metabolic process; localization; establishment of localization; protein polymerization; positive regulation of ligase activity; regulation of cytoskeleton organization; negative regulation of cytoskeleton organization; cellular response to stimulus; regulation of cell cycle; transmembrane transport; nucleobase-containing small molecule metabolic process; hematopoietic stem cell differentiation; cell chemotaxis; regulation of small molecule metabolic process; positive regulation of small molecule metabolic process; protein-containing complex assembly; biological regulation; regulation of biological quality; regulation of molecular function; cellular response to chemical stimulus; cellular response to cytokine stimulus; cellular response to tumor necrosis factor; cellular component organization or biogenesis; purine-containing compound metabolic process; purine-containing compound biosynthetic process; regulation of primary metabolic process; regulation of response to stress; regulation of anatomical structure size; organophosphate biosynthetic process; supramolecular fiber organization; monoatomic cation transmembrane transport; regulation of actin filament organization; intracellular signaling cassette; regulation of purine nucleotide biosynthetic process; positive regulation of purine nucleotide biosynthetic process; regulation of purine nucleotide metabolic process; positive regulation of purine nucleotide metabolic process; carbohydrate derivative metabolic process; carbohydrate derivative biosynthetic process; nucleoside phosphate biosynthetic process; regulation of hematopoietic progenitor cell differentiation; negative regulation of hematopoietic progenitor cell differentiation; response to peptide; regulation of cell cycle phase transition; negative regulation of cell cycle phase transition; regulation of hematopoietic stem cell differentiation; negative regulation of hematopoietic stem cell differentiation; regulation of intracellular signal transduction; negative regulation of intracellular signal transduction; regulation of cell cycle G1/S phase transition; negative regulation of cell cycle G1/S phase transition; regulation of supramolecular fiber organization; negative regulation of supramolecular fiber organization; regulation of ATP metabolic process; positive regulation of ATP metabolic process; regulation of monoatomic cation transmembrane transport; positive regulation of cation transmembrane transport; positive regulation of proton-transporting ATP synthase activity, rotational mechanism; regulation of cell motility; positive regulation of cell motility; regulation of stem cell differentiation; negative regulation of stem cell differentiation; regulation of endothelial cell chemotaxis; positive regulation of endothelial cell chemotaxis; regulation of ATP biosynthetic process; positive regulation of ATP biosynthetic process; regulation of cation channel activity; positive regulation of cation channel activity
SDKPDMAEIEKFDKSKLKKTETQEKNPLPSKETIEQEKQAGES	4872.47	M.(S)[Acetyl]DKPDMAEIEKFDKSKLKKTETQEKNPLPSKETIEQEKQAG(ES)[-88.0154].	sp|P62328|TYB4_HUMAN	10414_1	191300000	hematopoietic progenitor cell differentiation; nucleobase-containing compound metabolic process; regulation of nucleotide metabolic process; purine nucleotide metabolic process; purine nucleotide biosynthetic process; nucleoside phosphate metabolic process; ATP biosynthetic process; phosphorus metabolic process; phosphate-containing compound metabolic process; transport; monoatomic ion transport; monoatomic cation transport; chemotaxis; response to stress; defense response; inflammatory response; organelle organization; cytoskeleton organization; actin filament organization; cell cycle; cell communication; signal transduction; cell surface receptor signaling pathway; canonical NF-kappaB signal transduction; regulation of actin polymerization or depolymerization; biological_process; metabolic process; actin polymerization or depolymerization; biosynthetic process; nucleotide metabolic process; nucleoside triphosphate metabolic process; nucleoside triphosphate biosynthetic process; purine nucleoside triphosphate metabolic process; purine nucleoside triphosphate biosynthetic process; purine ribonucleotide metabolic process; purine ribonucleotide biosynthetic process; nucleotide biosynthetic process; ribonucleoside triphosphate biosynthetic process; purine ribonucleoside triphosphate metabolic process; purine ribonucleoside triphosphate biosynthetic process; ribonucleotide metabolic process; ribonucleotide biosynthetic process; response to external stimulus; regulation of biosynthetic process; positive regulation of biosynthetic process; positive regulation of metabolic process; regulation of signal transduction; negative regulation of signal transduction; cellular process; positive regulation of phosphorus metabolic process; regulation of cell cycle process; regulation of endothelial cell migration; positive regulation of endothelial cell migration; negative regulation of organelle organization; regulation of cell communication; negative regulation of cell communication; negative regulation of cell cycle process; cellular component organization; cell migration; regulation of nucleobase-containing compound metabolic process; regulation of phosphate metabolic process; cytokine-mediated signaling pathway; regulation of metabolic process; organophosphate metabolic process; ribose phosphate metabolic process; cell cycle process; cellular component assembly; regulation of transmembrane transporter activity; regulation of signaling; signaling; negative regulation of signaling; actin filament-based process; actin cytoskeleton organization; actin filament polymerization; hemopoiesis; cell differentiation; regulation of cell migration; positive regulation of cell migration; regulation of nucleotide biosynthetic process; positive regulation of nucleotide biosynthetic process; regulation of actin filament length; regulation of actin filament polymerization; negative regulation of actin filament polymerization; negative regulation of protein-containing complex assembly; regulation of defense response; negative regulation of defense response; regulation of response to external stimulus; negative regulation of response to external stimulus; positive regulation of response to external stimulus; regulation of protein polymerization; negative regulation of protein polymerization; regulation of transporter activity; positive regulation of transporter activity; regulation of monoatomic ion transmembrane transporter activity; positive regulation of ion transmembrane transporter activity; developmental process; regulation of cellular component size; regulation of localization; regulation of actin cytoskeleton organization; regulation of actin filament-based process; regulation of organelle organization; tumor necrosis factor-mediated signaling pathway; response to cytokine; monoatomic ion transmembrane transport; response to tumor necrosis factor; nucleobase-containing compound biosynthetic process; regulation of transmembrane transport; positive regulation of transmembrane transport; regulation of monoatomic ion transmembrane transport; positive regulation of monoatomic ion transmembrane transport; intracellular signal transduction; endothelial cell chemotaxis; locomotion; regulation of locomotion; positive regulation of locomotion; response to chemical; taxis; positive regulation of catalytic activity; regulation of canonical NF-kappaB signal transduction; negative regulation of canonical NF-kappaB signal transduction; regulation of protein-containing complex assembly; regulation of monoatomic ion transport; positive regulation of monoatomic ion transport; blood vessel endothelial cell migration; regulation of blood vessel endothelial cell migration; positive regulation of blood vessel endothelial cell migration; endothelial cell migration; protein-containing complex organization; cellular component biogenesis; regulation of cellular component biogenesis; positive regulation of molecular function; primary metabolic process; small molecule metabolic process; cell cycle phase transition; cell cycle G1/S phase transition; regulation of cell differentiation; negative regulation of cell differentiation; negative regulation of cell cycle; positive regulation of nucleobase-containing compound metabolic process; positive regulation of phosphate metabolic process; positive regulation of nucleotide metabolic process; ATP metabolic process; ribose phosphate biosynthetic process; cell development; positive regulation of biological process; negative regulation of biological process; positive regulation of cellular process; negative regulation of cellular process; regulation of response to stimulus; positive regulation of response to stimulus; negative regulation of response to stimulus; anatomical structure development; stem cell differentiation; cellular developmental process; cell motility; regulation of inflammatory response; negative regulation of inflammatory response; regulation of biological process; regulation of catalytic activity; regulation of developmental process; regulation of cellular process; response to stimulus; regulation of chemotaxis; positive regulation of chemotaxis; regulation of transport; positive regulation of transport; negative regulation of developmental process; regulation of cellular component organization; negative regulation of cellular component organization; regulation of phosphorus metabolic process; localization; establishment of localization; protein polymerization; positive regulation of ligase activity; regulation of cytoskeleton organization; negative regulation of cytoskeleton organization; cellular response to stimulus; regulation of cell cycle; transmembrane transport; nucleobase-containing small molecule metabolic process; hematopoietic stem cell differentiation; cell chemotaxis; regulation of small molecule metabolic process; positive regulation of small molecule metabolic process; protein-containing complex assembly; biological regulation; regulation of biological quality; regulation of molecular function; cellular response to chemical stimulus; cellular response to cytokine stimulus; cellular response to tumor necrosis factor; cellular component organization or biogenesis; purine-containing compound metabolic process; purine-containing compound biosynthetic process; regulation of primary metabolic process; regulation of response to stress; regulation of anatomical structure size; organophosphate biosynthetic process; supramolecular fiber organization; monoatomic cation transmembrane transport; regulation of actin filament organization; intracellular signaling cassette; regulation of purine nucleotide biosynthetic process; positive regulation of purine nucleotide biosynthetic process; regulation of purine nucleotide metabolic process; positive regulation of purine nucleotide metabolic process; carbohydrate derivative metabolic process; carbohydrate derivative biosynthetic process; nucleoside phosphate biosynthetic process; regulation of hematopoietic progenitor cell differentiation; negative regulation of hematopoietic progenitor cell differentiation; response to peptide; regulation of cell cycle phase transition; negative regulation of cell cycle phase transition; regulation of hematopoietic stem cell differentiation; negative regulation of hematopoietic stem cell differentiation; regulation of intracellular signal transduction; negative regulation of intracellular signal transduction; regulation of cell cycle G1/S phase transition; negative regulation of cell cycle G1/S phase transition; regulation of supramolecular fiber organization; negative regulation of supramolecular fiber organization; regulation of ATP metabolic process; positive regulation of ATP metabolic process; regulation of monoatomic cation transmembrane transport; positive regulation of cation transmembrane transport; positive regulation of proton-transporting ATP synthase activity, rotational mechanism; regulation of cell motility; positive regulation of cell motility; regulation of stem cell differentiation; negative regulation of stem cell differentiation; regulation of endothelial cell chemotaxis; positive regulation of endothelial cell chemotaxis; regulation of ATP biosynthetic process; positive regulation of ATP biosynthetic process; regulation of cation channel activity; positive regulation of cation channel activity
SDKPDMAEIEKFDKSKLKKTETQEKNPLPSKETIEQEKQAGES	4887.4	M.(S)[Acetyl]DKPDMAEIEKFDKSKL(K)[-73.0827]KTETQEKNPLPSKETIEQEKQAGES.	sp|P62328|TYB4_HUMAN	10415_1	209600000	hematopoietic progenitor cell differentiation; nucleobase-containing compound metabolic process; regulation of nucleotide metabolic process; purine nucleotide metabolic process; purine nucleotide biosynthetic process; nucleoside phosphate metabolic process; ATP biosynthetic process; phosphorus metabolic process; phosphate-containing compound metabolic process; transport; monoatomic ion transport; monoatomic cation transport; chemotaxis; response to stress; defense response; inflammatory response; organelle organization; cytoskeleton organization; actin filament organization; cell cycle; cell communication; signal transduction; cell surface receptor signaling pathway; canonical NF-kappaB signal transduction; regulation of actin polymerization or depolymerization; biological_process; metabolic process; actin polymerization or depolymerization; biosynthetic process; nucleotide metabolic process; nucleoside triphosphate metabolic process; nucleoside triphosphate biosynthetic process; purine nucleoside triphosphate metabolic process; purine nucleoside triphosphate biosynthetic process; purine ribonucleotide metabolic process; purine ribonucleotide biosynthetic process; nucleotide biosynthetic process; ribonucleoside triphosphate biosynthetic process; purine ribonucleoside triphosphate metabolic process; purine ribonucleoside triphosphate biosynthetic process; ribonucleotide metabolic process; ribonucleotide biosynthetic process; response to external stimulus; regulation of biosynthetic process; positive regulation of biosynthetic process; positive regulation of metabolic process; regulation of signal transduction; negative regulation of signal transduction; cellular process; positive regulation of phosphorus metabolic process; regulation of cell cycle process; regulation of endothelial cell migration; positive regulation of endothelial cell migration; negative regulation of organelle organization; regulation of cell communication; negative regulation of cell communication; negative regulation of cell cycle process; cellular component organization; cell migration; regulation of nucleobase-containing compound metabolic process; regulation of phosphate metabolic process; cytokine-mediated signaling pathway; regulation of metabolic process; organophosphate metabolic process; ribose phosphate metabolic process; cell cycle process; cellular component assembly; regulation of transmembrane transporter activity; regulation of signaling; signaling; negative regulation of signaling; actin filament-based process; actin cytoskeleton organization; actin filament polymerization; hemopoiesis; cell differentiation; regulation of cell migration; positive regulation of cell migration; regulation of nucleotide biosynthetic process; positive regulation of nucleotide biosynthetic process; regulation of actin filament length; regulation of actin filament polymerization; negative regulation of actin filament polymerization; negative regulation of protein-containing complex assembly; regulation of defense response; negative regulation of defense response; regulation of response to external stimulus; negative regulation of response to external stimulus; positive regulation of response to external stimulus; regulation of protein polymerization; negative regulation of protein polymerization; regulation of transporter activity; positive regulation of transporter activity; regulation of monoatomic ion transmembrane transporter activity; positive regulation of ion transmembrane transporter activity; developmental process; regulation of cellular component size; regulation of localization; regulation of actin cytoskeleton organization; regulation of actin filament-based process; regulation of organelle organization; tumor necrosis factor-mediated signaling pathway; response to cytokine; monoatomic ion transmembrane transport; response to tumor necrosis factor; nucleobase-containing compound biosynthetic process; regulation of transmembrane transport; positive regulation of transmembrane transport; regulation of monoatomic ion transmembrane transport; positive regulation of monoatomic ion transmembrane transport; intracellular signal transduction; endothelial cell chemotaxis; locomotion; regulation of locomotion; positive regulation of locomotion; response to chemical; taxis; positive regulation of catalytic activity; regulation of canonical NF-kappaB signal transduction; negative regulation of canonical NF-kappaB signal transduction; regulation of protein-containing complex assembly; regulation of monoatomic ion transport; positive regulation of monoatomic ion transport; blood vessel endothelial cell migration; regulation of blood vessel endothelial cell migration; positive regulation of blood vessel endothelial cell migration; endothelial cell migration; protein-containing complex organization; cellular component biogenesis; regulation of cellular component biogenesis; positive regulation of molecular function; primary metabolic process; small molecule metabolic process; cell cycle phase transition; cell cycle G1/S phase transition; regulation of cell differentiation; negative regulation of cell differentiation; negative regulation of cell cycle; positive regulation of nucleobase-containing compound metabolic process; positive regulation of phosphate metabolic process; positive regulation of nucleotide metabolic process; ATP metabolic process; ribose phosphate biosynthetic process; cell development; positive regulation of biological process; negative regulation of biological process; positive regulation of cellular process; negative regulation of cellular process; regulation of response to stimulus; positive regulation of response to stimulus; negative regulation of response to stimulus; anatomical structure development; stem cell differentiation; cellular developmental process; cell motility; regulation of inflammatory response; negative regulation of inflammatory response; regulation of biological process; regulation of catalytic activity; regulation of developmental process; regulation of cellular process; response to stimulus; regulation of chemotaxis; positive regulation of chemotaxis; regulation of transport; positive regulation of transport; negative regulation of developmental process; regulation of cellular component organization; negative regulation of cellular component organization; regulation of phosphorus metabolic process; localization; establishment of localization; protein polymerization; positive regulation of ligase activity; regulation of cytoskeleton organization; negative regulation of cytoskeleton organization; cellular response to stimulus; regulation of cell cycle; transmembrane transport; nucleobase-containing small molecule metabolic process; hematopoietic stem cell differentiation; cell chemotaxis; regulation of small molecule metabolic process; positive regulation of small molecule metabolic process; protein-containing complex assembly; biological regulation; regulation of biological quality; regulation of molecular function; cellular response to chemical stimulus; cellular response to cytokine stimulus; cellular response to tumor necrosis factor; cellular component organization or biogenesis; purine-containing compound metabolic process; purine-containing compound biosynthetic process; regulation of primary metabolic process; regulation of response to stress; regulation of anatomical structure size; organophosphate biosynthetic process; supramolecular fiber organization; monoatomic cation transmembrane transport; regulation of actin filament organization; intracellular signaling cassette; regulation of purine nucleotide biosynthetic process; positive regulation of purine nucleotide biosynthetic process; regulation of purine nucleotide metabolic process; positive regulation of purine nucleotide metabolic process; carbohydrate derivative metabolic process; carbohydrate derivative biosynthetic process; nucleoside phosphate biosynthetic process; regulation of hematopoietic progenitor cell differentiation; negative regulation of hematopoietic progenitor cell differentiation; response to peptide; regulation of cell cycle phase transition; negative regulation of cell cycle phase transition; regulation of hematopoietic stem cell differentiation; negative regulation of hematopoietic stem cell differentiation; regulation of intracellular signal transduction; negative regulation of intracellular signal transduction; regulation of cell cycle G1/S phase transition; negative regulation of cell cycle G1/S phase transition; regulation of supramolecular fiber organization; negative regulation of supramolecular fiber organization; regulation of ATP metabolic process; positive regulation of ATP metabolic process; regulation of monoatomic cation transmembrane transport; positive regulation of cation transmembrane transport; positive regulation of proton-transporting ATP synthase activity, rotational mechanism; regulation of cell motility; positive regulation of cell motility; regulation of stem cell differentiation; negative regulation of stem cell differentiation; regulation of endothelial cell chemotaxis; positive regulation of endothelial cell chemotaxis; regulation of ATP biosynthetic process; positive regulation of ATP biosynthetic process; regulation of cation channel activity; positive regulation of cation channel activity
SDKPDMAEIEKFDKSKLKKTETQEKNPLPSKETIEQEKQAGES	4906.51	M.(S)[Acetyl]DKPDMAEIEKFDKSKLKKTETQEKNPLPSKETIEQ(EKQAGES)[-53.9812].	sp|P62328|TYB4_HUMAN	10416_1	50740000	hematopoietic progenitor cell differentiation; nucleobase-containing compound metabolic process; regulation of nucleotide metabolic process; purine nucleotide metabolic process; purine nucleotide biosynthetic process; nucleoside phosphate metabolic process; ATP biosynthetic process; phosphorus metabolic process; phosphate-containing compound metabolic process; transport; monoatomic ion transport; monoatomic cation transport; chemotaxis; response to stress; defense response; inflammatory response; organelle organization; cytoskeleton organization; actin filament organization; cell cycle; cell communication; signal transduction; cell surface receptor signaling pathway; canonical NF-kappaB signal transduction; regulation of actin polymerization or depolymerization; biological_process; metabolic process; actin polymerization or depolymerization; biosynthetic process; nucleotide metabolic process; nucleoside triphosphate metabolic process; nucleoside triphosphate biosynthetic process; purine nucleoside triphosphate metabolic process; purine nucleoside triphosphate biosynthetic process; purine ribonucleotide metabolic process; purine ribonucleotide biosynthetic process; nucleotide biosynthetic process; ribonucleoside triphosphate biosynthetic process; purine ribonucleoside triphosphate metabolic process; purine ribonucleoside triphosphate biosynthetic process; ribonucleotide metabolic process; ribonucleotide biosynthetic process; response to external stimulus; regulation of biosynthetic process; positive regulation of biosynthetic process; positive regulation of metabolic process; regulation of signal transduction; negative regulation of signal transduction; cellular process; positive regulation of phosphorus metabolic process; regulation of cell cycle process; regulation of endothelial cell migration; positive regulation of endothelial cell migration; negative regulation of organelle organization; regulation of cell communication; negative regulation of cell communication; negative regulation of cell cycle process; cellular component organization; cell migration; regulation of nucleobase-containing compound metabolic process; regulation of phosphate metabolic process; cytokine-mediated signaling pathway; regulation of metabolic process; organophosphate metabolic process; ribose phosphate metabolic process; cell cycle process; cellular component assembly; regulation of transmembrane transporter activity; regulation of signaling; signaling; negative regulation of signaling; actin filament-based process; actin cytoskeleton organization; actin filament polymerization; hemopoiesis; cell differentiation; regulation of cell migration; positive regulation of cell migration; regulation of nucleotide biosynthetic process; positive regulation of nucleotide biosynthetic process; regulation of actin filament length; regulation of actin filament polymerization; negative regulation of actin filament polymerization; negative regulation of protein-containing complex assembly; regulation of defense response; negative regulation of defense response; regulation of response to external stimulus; negative regulation of response to external stimulus; positive regulation of response to external stimulus; regulation of protein polymerization; negative regulation of protein polymerization; regulation of transporter activity; positive regulation of transporter activity; regulation of monoatomic ion transmembrane transporter activity; positive regulation of ion transmembrane transporter activity; developmental process; regulation of cellular component size; regulation of localization; regulation of actin cytoskeleton organization; regulation of actin filament-based process; regulation of organelle organization; tumor necrosis factor-mediated signaling pathway; response to cytokine; monoatomic ion transmembrane transport; response to tumor necrosis factor; nucleobase-containing compound biosynthetic process; regulation of transmembrane transport; positive regulation of transmembrane transport; regulation of monoatomic ion transmembrane transport; positive regulation of monoatomic ion transmembrane transport; intracellular signal transduction; endothelial cell chemotaxis; locomotion; regulation of locomotion; positive regulation of locomotion; response to chemical; taxis; positive regulation of catalytic activity; regulation of canonical NF-kappaB signal transduction; negative regulation of canonical NF-kappaB signal transduction; regulation of protein-containing complex assembly; regulation of monoatomic ion transport; positive regulation of monoatomic ion transport; blood vessel endothelial cell migration; regulation of blood vessel endothelial cell migration; positive regulation of blood vessel endothelial cell migration; endothelial cell migration; protein-containing complex organization; cellular component biogenesis; regulation of cellular component biogenesis; positive regulation of molecular function; primary metabolic process; small molecule metabolic process; cell cycle phase transition; cell cycle G1/S phase transition; regulation of cell differentiation; negative regulation of cell differentiation; negative regulation of cell cycle; positive regulation of nucleobase-containing compound metabolic process; positive regulation of phosphate metabolic process; positive regulation of nucleotide metabolic process; ATP metabolic process; ribose phosphate biosynthetic process; cell development; positive regulation of biological process; negative regulation of biological process; positive regulation of cellular process; negative regulation of cellular process; regulation of response to stimulus; positive regulation of response to stimulus; negative regulation of response to stimulus; anatomical structure development; stem cell differentiation; cellular developmental process; cell motility; regulation of inflammatory response; negative regulation of inflammatory response; regulation of biological process; regulation of catalytic activity; regulation of developmental process; regulation of cellular process; response to stimulus; regulation of chemotaxis; positive regulation of chemotaxis; regulation of transport; positive regulation of transport; negative regulation of developmental process; regulation of cellular component organization; negative regulation of cellular component organization; regulation of phosphorus metabolic process; localization; establishment of localization; protein polymerization; positive regulation of ligase activity; regulation of cytoskeleton organization; negative regulation of cytoskeleton organization; cellular response to stimulus; regulation of cell cycle; transmembrane transport; nucleobase-containing small molecule metabolic process; hematopoietic stem cell differentiation; cell chemotaxis; regulation of small molecule metabolic process; positive regulation of small molecule metabolic process; protein-containing complex assembly; biological regulation; regulation of biological quality; regulation of molecular function; cellular response to chemical stimulus; cellular response to cytokine stimulus; cellular response to tumor necrosis factor; cellular component organization or biogenesis; purine-containing compound metabolic process; purine-containing compound biosynthetic process; regulation of primary metabolic process; regulation of response to stress; regulation of anatomical structure size; organophosphate biosynthetic process; supramolecular fiber organization; monoatomic cation transmembrane transport; regulation of actin filament organization; intracellular signaling cassette; regulation of purine nucleotide biosynthetic process; positive regulation of purine nucleotide biosynthetic process; regulation of purine nucleotide metabolic process; positive regulation of purine nucleotide metabolic process; carbohydrate derivative metabolic process; carbohydrate derivative biosynthetic process; nucleoside phosphate biosynthetic process; regulation of hematopoietic progenitor cell differentiation; negative regulation of hematopoietic progenitor cell differentiation; response to peptide; regulation of cell cycle phase transition; negative regulation of cell cycle phase transition; regulation of hematopoietic stem cell differentiation; negative regulation of hematopoietic stem cell differentiation; regulation of intracellular signal transduction; negative regulation of intracellular signal transduction; regulation of cell cycle G1/S phase transition; negative regulation of cell cycle G1/S phase transition; regulation of supramolecular fiber organization; negative regulation of supramolecular fiber organization; regulation of ATP metabolic process; positive regulation of ATP metabolic process; regulation of monoatomic cation transmembrane transport; positive regulation of cation transmembrane transport; positive regulation of proton-transporting ATP synthase activity, rotational mechanism; regulation of cell motility; positive regulation of cell motility; regulation of stem cell differentiation; negative regulation of stem cell differentiation; regulation of endothelial cell chemotaxis; positive regulation of endothelial cell chemotaxis; regulation of ATP biosynthetic process; positive regulation of ATP biosynthetic process; regulation of cation channel activity; positive regulation of cation channel activity
SDKPDMAEIEKFDKSKLKKTETQEKNPLPSKETIEQEKQAGES	4910.47	M.(S)[Acetyl]DK(PD)[-50.0158]MAEIEKFDKSKLKKTETQEKNPLPSKETIEQEKQAGES.	sp|P62328|TYB4_HUMAN	10417_1	61640000	hematopoietic progenitor cell differentiation; nucleobase-containing compound metabolic process; regulation of nucleotide metabolic process; purine nucleotide metabolic process; purine nucleotide biosynthetic process; nucleoside phosphate metabolic process; ATP biosynthetic process; phosphorus metabolic process; phosphate-containing compound metabolic process; transport; monoatomic ion transport; monoatomic cation transport; chemotaxis; response to stress; defense response; inflammatory response; organelle organization; cytoskeleton organization; actin filament organization; cell cycle; cell communication; signal transduction; cell surface receptor signaling pathway; canonical NF-kappaB signal transduction; regulation of actin polymerization or depolymerization; biological_process; metabolic process; actin polymerization or depolymerization; biosynthetic process; nucleotide metabolic process; nucleoside triphosphate metabolic process; nucleoside triphosphate biosynthetic process; purine nucleoside triphosphate metabolic process; purine nucleoside triphosphate biosynthetic process; purine ribonucleotide metabolic process; purine ribonucleotide biosynthetic process; nucleotide biosynthetic process; ribonucleoside triphosphate biosynthetic process; purine ribonucleoside triphosphate metabolic process; purine ribonucleoside triphosphate biosynthetic process; ribonucleotide metabolic process; ribonucleotide biosynthetic process; response to external stimulus; regulation of biosynthetic process; positive regulation of biosynthetic process; positive regulation of metabolic process; regulation of signal transduction; negative regulation of signal transduction; cellular process; positive regulation of phosphorus metabolic process; regulation of cell cycle process; regulation of endothelial cell migration; positive regulation of endothelial cell migration; negative regulation of organelle organization; regulation of cell communication; negative regulation of cell communication; negative regulation of cell cycle process; cellular component organization; cell migration; regulation of nucleobase-containing compound metabolic process; regulation of phosphate metabolic process; cytokine-mediated signaling pathway; regulation of metabolic process; organophosphate metabolic process; ribose phosphate metabolic process; cell cycle process; cellular component assembly; regulation of transmembrane transporter activity; regulation of signaling; signaling; negative regulation of signaling; actin filament-based process; actin cytoskeleton organization; actin filament polymerization; hemopoiesis; cell differentiation; regulation of cell migration; positive regulation of cell migration; regulation of nucleotide biosynthetic process; positive regulation of nucleotide biosynthetic process; regulation of actin filament length; regulation of actin filament polymerization; negative regulation of actin filament polymerization; negative regulation of protein-containing complex assembly; regulation of defense response; negative regulation of defense response; regulation of response to external stimulus; negative regulation of response to external stimulus; positive regulation of response to external stimulus; regulation of protein polymerization; negative regulation of protein polymerization; regulation of transporter activity; positive regulation of transporter activity; regulation of monoatomic ion transmembrane transporter activity; positive regulation of ion transmembrane transporter activity; developmental process; regulation of cellular component size; regulation of localization; regulation of actin cytoskeleton organization; regulation of actin filament-based process; regulation of organelle organization; tumor necrosis factor-mediated signaling pathway; response to cytokine; monoatomic ion transmembrane transport; response to tumor necrosis factor; nucleobase-containing compound biosynthetic process; regulation of transmembrane transport; positive regulation of transmembrane transport; regulation of monoatomic ion transmembrane transport; positive regulation of monoatomic ion transmembrane transport; intracellular signal transduction; endothelial cell chemotaxis; locomotion; regulation of locomotion; positive regulation of locomotion; response to chemical; taxis; positive regulation of catalytic activity; regulation of canonical NF-kappaB signal transduction; negative regulation of canonical NF-kappaB signal transduction; regulation of protein-containing complex assembly; regulation of monoatomic ion transport; positive regulation of monoatomic ion transport; blood vessel endothelial cell migration; regulation of blood vessel endothelial cell migration; positive regulation of blood vessel endothelial cell migration; endothelial cell migration; protein-containing complex organization; cellular component biogenesis; regulation of cellular component biogenesis; positive regulation of molecular function; primary metabolic process; small molecule metabolic process; cell cycle phase transition; cell cycle G1/S phase transition; regulation of cell differentiation; negative regulation of cell differentiation; negative regulation of cell cycle; positive regulation of nucleobase-containing compound metabolic process; positive regulation of phosphate metabolic process; positive regulation of nucleotide metabolic process; ATP metabolic process; ribose phosphate biosynthetic process; cell development; positive regulation of biological process; negative regulation of biological process; positive regulation of cellular process; negative regulation of cellular process; regulation of response to stimulus; positive regulation of response to stimulus; negative regulation of response to stimulus; anatomical structure development; stem cell differentiation; cellular developmental process; cell motility; regulation of inflammatory response; negative regulation of inflammatory response; regulation of biological process; regulation of catalytic activity; regulation of developmental process; regulation of cellular process; response to stimulus; regulation of chemotaxis; positive regulation of chemotaxis; regulation of transport; positive regulation of transport; negative regulation of developmental process; regulation of cellular component organization; negative regulation of cellular component organization; regulation of phosphorus metabolic process; localization; establishment of localization; protein polymerization; positive regulation of ligase activity; regulation of cytoskeleton organization; negative regulation of cytoskeleton organization; cellular response to stimulus; regulation of cell cycle; transmembrane transport; nucleobase-containing small molecule metabolic process; hematopoietic stem cell differentiation; cell chemotaxis; regulation of small molecule metabolic process; positive regulation of small molecule metabolic process; protein-containing complex assembly; biological regulation; regulation of biological quality; regulation of molecular function; cellular response to chemical stimulus; cellular response to cytokine stimulus; cellular response to tumor necrosis factor; cellular component organization or biogenesis; purine-containing compound metabolic process; purine-containing compound biosynthetic process; regulation of primary metabolic process; regulation of response to stress; regulation of anatomical structure size; organophosphate biosynthetic process; supramolecular fiber organization; monoatomic cation transmembrane transport; regulation of actin filament organization; intracellular signaling cassette; regulation of purine nucleotide biosynthetic process; positive regulation of purine nucleotide biosynthetic process; regulation of purine nucleotide metabolic process; positive regulation of purine nucleotide metabolic process; carbohydrate derivative metabolic process; carbohydrate derivative biosynthetic process; nucleoside phosphate biosynthetic process; regulation of hematopoietic progenitor cell differentiation; negative regulation of hematopoietic progenitor cell differentiation; response to peptide; regulation of cell cycle phase transition; negative regulation of cell cycle phase transition; regulation of hematopoietic stem cell differentiation; negative regulation of hematopoietic stem cell differentiation; regulation of intracellular signal transduction; negative regulation of intracellular signal transduction; regulation of cell cycle G1/S phase transition; negative regulation of cell cycle G1/S phase transition; regulation of supramolecular fiber organization; negative regulation of supramolecular fiber organization; regulation of ATP metabolic process; positive regulation of ATP metabolic process; regulation of monoatomic cation transmembrane transport; positive regulation of cation transmembrane transport; positive regulation of proton-transporting ATP synthase activity, rotational mechanism; regulation of cell motility; positive regulation of cell motility; regulation of stem cell differentiation; negative regulation of stem cell differentiation; regulation of endothelial cell chemotaxis; positive regulation of endothelial cell chemotaxis; regulation of ATP biosynthetic process; positive regulation of ATP biosynthetic process; regulation of cation channel activity; positive regulation of cation channel activity
SDKPDMAEIEKFDKSKLKKTETQEKNPLPSKETIEQEKQAGES	4914.48	M.(S)[Acetyl]DKPDMAEIEKFDKSKLKKTETQE(K)[-46.0069]NPLPSKETIEQEKQAGES.	sp|P62328|TYB4_HUMAN	10418_1	192800000	hematopoietic progenitor cell differentiation; nucleobase-containing compound metabolic process; regulation of nucleotide metabolic process; purine nucleotide metabolic process; purine nucleotide biosynthetic process; nucleoside phosphate metabolic process; ATP biosynthetic process; phosphorus metabolic process; phosphate-containing compound metabolic process; transport; monoatomic ion transport; monoatomic cation transport; chemotaxis; response to stress; defense response; inflammatory response; organelle organization; cytoskeleton organization; actin filament organization; cell cycle; cell communication; signal transduction; cell surface receptor signaling pathway; canonical NF-kappaB signal transduction; regulation of actin polymerization or depolymerization; biological_process; metabolic process; actin polymerization or depolymerization; biosynthetic process; nucleotide metabolic process; nucleoside triphosphate metabolic process; nucleoside triphosphate biosynthetic process; purine nucleoside triphosphate metabolic process; purine nucleoside triphosphate biosynthetic process; purine ribonucleotide metabolic process; purine ribonucleotide biosynthetic process; nucleotide biosynthetic process; ribonucleoside triphosphate biosynthetic process; purine ribonucleoside triphosphate metabolic process; purine ribonucleoside triphosphate biosynthetic process; ribonucleotide metabolic process; ribonucleotide biosynthetic process; response to external stimulus; regulation of biosynthetic process; positive regulation of biosynthetic process; positive regulation of metabolic process; regulation of signal transduction; negative regulation of signal transduction; cellular process; positive regulation of phosphorus metabolic process; regulation of cell cycle process; regulation of endothelial cell migration; positive regulation of endothelial cell migration; negative regulation of organelle organization; regulation of cell communication; negative regulation of cell communication; negative regulation of cell cycle process; cellular component organization; cell migration; regulation of nucleobase-containing compound metabolic process; regulation of phosphate metabolic process; cytokine-mediated signaling pathway; regulation of metabolic process; organophosphate metabolic process; ribose phosphate metabolic process; cell cycle process; cellular component assembly; regulation of transmembrane transporter activity; regulation of signaling; signaling; negative regulation of signaling; actin filament-based process; actin cytoskeleton organization; actin filament polymerization; hemopoiesis; cell differentiation; regulation of cell migration; positive regulation of cell migration; regulation of nucleotide biosynthetic process; positive regulation of nucleotide biosynthetic process; regulation of actin filament length; regulation of actin filament polymerization; negative regulation of actin filament polymerization; negative regulation of protein-containing complex assembly; regulation of defense response; negative regulation of defense response; regulation of response to external stimulus; negative regulation of response to external stimulus; positive regulation of response to external stimulus; regulation of protein polymerization; negative regulation of protein polymerization; regulation of transporter activity; positive regulation of transporter activity; regulation of monoatomic ion transmembrane transporter activity; positive regulation of ion transmembrane transporter activity; developmental process; regulation of cellular component size; regulation of localization; regulation of actin cytoskeleton organization; regulation of actin filament-based process; regulation of organelle organization; tumor necrosis factor-mediated signaling pathway; response to cytokine; monoatomic ion transmembrane transport; response to tumor necrosis factor; nucleobase-containing compound biosynthetic process; regulation of transmembrane transport; positive regulation of transmembrane transport; regulation of monoatomic ion transmembrane transport; positive regulation of monoatomic ion transmembrane transport; intracellular signal transduction; endothelial cell chemotaxis; locomotion; regulation of locomotion; positive regulation of locomotion; response to chemical; taxis; positive regulation of catalytic activity; regulation of canonical NF-kappaB signal transduction; negative regulation of canonical NF-kappaB signal transduction; regulation of protein-containing complex assembly; regulation of monoatomic ion transport; positive regulation of monoatomic ion transport; blood vessel endothelial cell migration; regulation of blood vessel endothelial cell migration; positive regulation of blood vessel endothelial cell migration; endothelial cell migration; protein-containing complex organization; cellular component biogenesis; regulation of cellular component biogenesis; positive regulation of molecular function; primary metabolic process; small molecule metabolic process; cell cycle phase transition; cell cycle G1/S phase transition; regulation of cell differentiation; negative regulation of cell differentiation; negative regulation of cell cycle; positive regulation of nucleobase-containing compound metabolic process; positive regulation of phosphate metabolic process; positive regulation of nucleotide metabolic process; ATP metabolic process; ribose phosphate biosynthetic process; cell development; positive regulation of biological process; negative regulation of biological process; positive regulation of cellular process; negative regulation of cellular process; regulation of response to stimulus; positive regulation of response to stimulus; negative regulation of response to stimulus; anatomical structure development; stem cell differentiation; cellular developmental process; cell motility; regulation of inflammatory response; negative regulation of inflammatory response; regulation of biological process; regulation of catalytic activity; regulation of developmental process; regulation of cellular process; response to stimulus; regulation of chemotaxis; positive regulation of chemotaxis; regulation of transport; positive regulation of transport; negative regulation of developmental process; regulation of cellular component organization; negative regulation of cellular component organization; regulation of phosphorus metabolic process; localization; establishment of localization; protein polymerization; positive regulation of ligase activity; regulation of cytoskeleton organization; negative regulation of cytoskeleton organization; cellular response to stimulus; regulation of cell cycle; transmembrane transport; nucleobase-containing small molecule metabolic process; hematopoietic stem cell differentiation; cell chemotaxis; regulation of small molecule metabolic process; positive regulation of small molecule metabolic process; protein-containing complex assembly; biological regulation; regulation of biological quality; regulation of molecular function; cellular response to chemical stimulus; cellular response to cytokine stimulus; cellular response to tumor necrosis factor; cellular component organization or biogenesis; purine-containing compound metabolic process; purine-containing compound biosynthetic process; regulation of primary metabolic process; regulation of response to stress; regulation of anatomical structure size; organophosphate biosynthetic process; supramolecular fiber organization; monoatomic cation transmembrane transport; regulation of actin filament organization; intracellular signaling cassette; regulation of purine nucleotide biosynthetic process; positive regulation of purine nucleotide biosynthetic process; regulation of purine nucleotide metabolic process; positive regulation of purine nucleotide metabolic process; carbohydrate derivative metabolic process; carbohydrate derivative biosynthetic process; nucleoside phosphate biosynthetic process; regulation of hematopoietic progenitor cell differentiation; negative regulation of hematopoietic progenitor cell differentiation; response to peptide; regulation of cell cycle phase transition; negative regulation of cell cycle phase transition; regulation of hematopoietic stem cell differentiation; negative regulation of hematopoietic stem cell differentiation; regulation of intracellular signal transduction; negative regulation of intracellular signal transduction; regulation of cell cycle G1/S phase transition; negative regulation of cell cycle G1/S phase transition; regulation of supramolecular fiber organization; negative regulation of supramolecular fiber organization; regulation of ATP metabolic process; positive regulation of ATP metabolic process; regulation of monoatomic cation transmembrane transport; positive regulation of cation transmembrane transport; positive regulation of proton-transporting ATP synthase activity, rotational mechanism; regulation of cell motility; positive regulation of cell motility; regulation of stem cell differentiation; negative regulation of stem cell differentiation; regulation of endothelial cell chemotaxis; positive regulation of endothelial cell chemotaxis; regulation of ATP biosynthetic process; positive regulation of ATP biosynthetic process; regulation of cation channel activity; positive regulation of cation channel activity
SDKPDMAEIEKFDKSKLKKTETQEKNPLPSKETIEQEKQAGES	4918.48	M.SDKPDMAEIEKFDKSKLKKTETQEKNPLPSKETIEQEKQAGES.	sp|P62328|TYB4_HUMAN	10419_no_mod	12240000	hematopoietic progenitor cell differentiation; nucleobase-containing compound metabolic process; regulation of nucleotide metabolic process; purine nucleotide metabolic process; purine nucleotide biosynthetic process; nucleoside phosphate metabolic process; ATP biosynthetic process; phosphorus metabolic process; phosphate-containing compound metabolic process; transport; monoatomic ion transport; monoatomic cation transport; chemotaxis; response to stress; defense response; inflammatory response; organelle organization; cytoskeleton organization; actin filament organization; cell cycle; cell communication; signal transduction; cell surface receptor signaling pathway; canonical NF-kappaB signal transduction; regulation of actin polymerization or depolymerization; biological_process; metabolic process; actin polymerization or depolymerization; biosynthetic process; nucleotide metabolic process; nucleoside triphosphate metabolic process; nucleoside triphosphate biosynthetic process; purine nucleoside triphosphate metabolic process; purine nucleoside triphosphate biosynthetic process; purine ribonucleotide metabolic process; purine ribonucleotide biosynthetic process; nucleotide biosynthetic process; ribonucleoside triphosphate biosynthetic process; purine ribonucleoside triphosphate metabolic process; purine ribonucleoside triphosphate biosynthetic process; ribonucleotide metabolic process; ribonucleotide biosynthetic process; response to external stimulus; regulation of biosynthetic process; positive regulation of biosynthetic process; positive regulation of metabolic process; regulation of signal transduction; negative regulation of signal transduction; cellular process; positive regulation of phosphorus metabolic process; regulation of cell cycle process; regulation of endothelial cell migration; positive regulation of endothelial cell migration; negative regulation of organelle organization; regulation of cell communication; negative regulation of cell communication; negative regulation of cell cycle process; cellular component organization; cell migration; regulation of nucleobase-containing compound metabolic process; regulation of phosphate metabolic process; cytokine-mediated signaling pathway; regulation of metabolic process; organophosphate metabolic process; ribose phosphate metabolic process; cell cycle process; cellular component assembly; regulation of transmembrane transporter activity; regulation of signaling; signaling; negative regulation of signaling; actin filament-based process; actin cytoskeleton organization; actin filament polymerization; hemopoiesis; cell differentiation; regulation of cell migration; positive regulation of cell migration; regulation of nucleotide biosynthetic process; positive regulation of nucleotide biosynthetic process; regulation of actin filament length; regulation of actin filament polymerization; negative regulation of actin filament polymerization; negative regulation of protein-containing complex assembly; regulation of defense response; negative regulation of defense response; regulation of response to external stimulus; negative regulation of response to external stimulus; positive regulation of response to external stimulus; regulation of protein polymerization; negative regulation of protein polymerization; regulation of transporter activity; positive regulation of transporter activity; regulation of monoatomic ion transmembrane transporter activity; positive regulation of ion transmembrane transporter activity; developmental process; regulation of cellular component size; regulation of localization; regulation of actin cytoskeleton organization; regulation of actin filament-based process; regulation of organelle organization; tumor necrosis factor-mediated signaling pathway; response to cytokine; monoatomic ion transmembrane transport; response to tumor necrosis factor; nucleobase-containing compound biosynthetic process; regulation of transmembrane transport; positive regulation of transmembrane transport; regulation of monoatomic ion transmembrane transport; positive regulation of monoatomic ion transmembrane transport; intracellular signal transduction; endothelial cell chemotaxis; locomotion; regulation of locomotion; positive regulation of locomotion; response to chemical; taxis; positive regulation of catalytic activity; regulation of canonical NF-kappaB signal transduction; negative regulation of canonical NF-kappaB signal transduction; regulation of protein-containing complex assembly; regulation of monoatomic ion transport; positive regulation of monoatomic ion transport; blood vessel endothelial cell migration; regulation of blood vessel endothelial cell migration; positive regulation of blood vessel endothelial cell migration; endothelial cell migration; protein-containing complex organization; cellular component biogenesis; regulation of cellular component biogenesis; positive regulation of molecular function; primary metabolic process; small molecule metabolic process; cell cycle phase transition; cell cycle G1/S phase transition; regulation of cell differentiation; negative regulation of cell differentiation; negative regulation of cell cycle; positive regulation of nucleobase-containing compound metabolic process; positive regulation of phosphate metabolic process; positive regulation of nucleotide metabolic process; ATP metabolic process; ribose phosphate biosynthetic process; cell development; positive regulation of biological process; negative regulation of biological process; positive regulation of cellular process; negative regulation of cellular process; regulation of response to stimulus; positive regulation of response to stimulus; negative regulation of response to stimulus; anatomical structure development; stem cell differentiation; cellular developmental process; cell motility; regulation of inflammatory response; negative regulation of inflammatory response; regulation of biological process; regulation of catalytic activity; regulation of developmental process; regulation of cellular process; response to stimulus; regulation of chemotaxis; positive regulation of chemotaxis; regulation of transport; positive regulation of transport; negative regulation of developmental process; regulation of cellular component organization; negative regulation of cellular component organization; regulation of phosphorus metabolic process; localization; establishment of localization; protein polymerization; positive regulation of ligase activity; regulation of cytoskeleton organization; negative regulation of cytoskeleton organization; cellular response to stimulus; regulation of cell cycle; transmembrane transport; nucleobase-containing small molecule metabolic process; hematopoietic stem cell differentiation; cell chemotaxis; regulation of small molecule metabolic process; positive regulation of small molecule metabolic process; protein-containing complex assembly; biological regulation; regulation of biological quality; regulation of molecular function; cellular response to chemical stimulus; cellular response to cytokine stimulus; cellular response to tumor necrosis factor; cellular component organization or biogenesis; purine-containing compound metabolic process; purine-containing compound biosynthetic process; regulation of primary metabolic process; regulation of response to stress; regulation of anatomical structure size; organophosphate biosynthetic process; supramolecular fiber organization; monoatomic cation transmembrane transport; regulation of actin filament organization; intracellular signaling cassette; regulation of purine nucleotide biosynthetic process; positive regulation of purine nucleotide biosynthetic process; regulation of purine nucleotide metabolic process; positive regulation of purine nucleotide metabolic process; carbohydrate derivative metabolic process; carbohydrate derivative biosynthetic process; nucleoside phosphate biosynthetic process; regulation of hematopoietic progenitor cell differentiation; negative regulation of hematopoietic progenitor cell differentiation; response to peptide; regulation of cell cycle phase transition; negative regulation of cell cycle phase transition; regulation of hematopoietic stem cell differentiation; negative regulation of hematopoietic stem cell differentiation; regulation of intracellular signal transduction; negative regulation of intracellular signal transduction; regulation of cell cycle G1/S phase transition; negative regulation of cell cycle G1/S phase transition; regulation of supramolecular fiber organization; negative regulation of supramolecular fiber organization; regulation of ATP metabolic process; positive regulation of ATP metabolic process; regulation of monoatomic cation transmembrane transport; positive regulation of cation transmembrane transport; positive regulation of proton-transporting ATP synthase activity, rotational mechanism; regulation of cell motility; positive regulation of cell motility; regulation of stem cell differentiation; negative regulation of stem cell differentiation; regulation of endothelial cell chemotaxis; positive regulation of endothelial cell chemotaxis; regulation of ATP biosynthetic process; positive regulation of ATP biosynthetic process; regulation of cation channel activity; positive regulation of cation channel activity
PTGDFDSKPSWADQVEEEGEDDKCVTSELLK	3467.56	M.PTGDFDSKPSWADQVEEEGEDDK((C)[Carbamidomethylation])[-43.0038]VTSELLK.G	sp|O75821|EIF3G_HUMAN	1041_1	8125000	formation of cytoplasmic translation initiation complex; cytoplasmic translation; cytoplasmic translational initiation; translation; translational initiation; biological_process; metabolic process; biosynthetic process; macromolecule biosynthetic process; cellular process; gene expression; viral process; cellular component organization; viral gene expression; viral translation; protein metabolic process; cellular component assembly; ribonucleoprotein complex biogenesis; protein-RNA complex assembly; macromolecule metabolic process; protein-containing complex organization; cellular component biogenesis; primary metabolic process; protein-containing complex assembly; protein-RNA complex organization; cellular component organization or biogenesis; viral translational termination-reinitiation
SDKPDMAEIEKFDKSKLKKTETQEKNPLPSKETIEQEKQAGES	4928.48	M.(S)[Acetyl]DKPD(MAEIEK)[-32.0087]FDKSKLKKTETQEKNPLPSKETIEQEKQAGES.	sp|P62328|TYB4_HUMAN	10420_1	2.702e+09	hematopoietic progenitor cell differentiation; nucleobase-containing compound metabolic process; regulation of nucleotide metabolic process; purine nucleotide metabolic process; purine nucleotide biosynthetic process; nucleoside phosphate metabolic process; ATP biosynthetic process; phosphorus metabolic process; phosphate-containing compound metabolic process; transport; monoatomic ion transport; monoatomic cation transport; chemotaxis; response to stress; defense response; inflammatory response; organelle organization; cytoskeleton organization; actin filament organization; cell cycle; cell communication; signal transduction; cell surface receptor signaling pathway; canonical NF-kappaB signal transduction; regulation of actin polymerization or depolymerization; biological_process; metabolic process; actin polymerization or depolymerization; biosynthetic process; nucleotide metabolic process; nucleoside triphosphate metabolic process; nucleoside triphosphate biosynthetic process; purine nucleoside triphosphate metabolic process; purine nucleoside triphosphate biosynthetic process; purine ribonucleotide metabolic process; purine ribonucleotide biosynthetic process; nucleotide biosynthetic process; ribonucleoside triphosphate biosynthetic process; purine ribonucleoside triphosphate metabolic process; purine ribonucleoside triphosphate biosynthetic process; ribonucleotide metabolic process; ribonucleotide biosynthetic process; response to external stimulus; regulation of biosynthetic process; positive regulation of biosynthetic process; positive regulation of metabolic process; regulation of signal transduction; negative regulation of signal transduction; cellular process; positive regulation of phosphorus metabolic process; regulation of cell cycle process; regulation of endothelial cell migration; positive regulation of endothelial cell migration; negative regulation of organelle organization; regulation of cell communication; negative regulation of cell communication; negative regulation of cell cycle process; cellular component organization; cell migration; regulation of nucleobase-containing compound metabolic process; regulation of phosphate metabolic process; cytokine-mediated signaling pathway; regulation of metabolic process; organophosphate metabolic process; ribose phosphate metabolic process; cell cycle process; cellular component assembly; regulation of transmembrane transporter activity; regulation of signaling; signaling; negative regulation of signaling; actin filament-based process; actin cytoskeleton organization; actin filament polymerization; hemopoiesis; cell differentiation; regulation of cell migration; positive regulation of cell migration; regulation of nucleotide biosynthetic process; positive regulation of nucleotide biosynthetic process; regulation of actin filament length; regulation of actin filament polymerization; negative regulation of actin filament polymerization; negative regulation of protein-containing complex assembly; regulation of defense response; negative regulation of defense response; regulation of response to external stimulus; negative regulation of response to external stimulus; positive regulation of response to external stimulus; regulation of protein polymerization; negative regulation of protein polymerization; regulation of transporter activity; positive regulation of transporter activity; regulation of monoatomic ion transmembrane transporter activity; positive regulation of ion transmembrane transporter activity; developmental process; regulation of cellular component size; regulation of localization; regulation of actin cytoskeleton organization; regulation of actin filament-based process; regulation of organelle organization; tumor necrosis factor-mediated signaling pathway; response to cytokine; monoatomic ion transmembrane transport; response to tumor necrosis factor; nucleobase-containing compound biosynthetic process; regulation of transmembrane transport; positive regulation of transmembrane transport; regulation of monoatomic ion transmembrane transport; positive regulation of monoatomic ion transmembrane transport; intracellular signal transduction; endothelial cell chemotaxis; locomotion; regulation of locomotion; positive regulation of locomotion; response to chemical; taxis; positive regulation of catalytic activity; regulation of canonical NF-kappaB signal transduction; negative regulation of canonical NF-kappaB signal transduction; regulation of protein-containing complex assembly; regulation of monoatomic ion transport; positive regulation of monoatomic ion transport; blood vessel endothelial cell migration; regulation of blood vessel endothelial cell migration; positive regulation of blood vessel endothelial cell migration; endothelial cell migration; protein-containing complex organization; cellular component biogenesis; regulation of cellular component biogenesis; positive regulation of molecular function; primary metabolic process; small molecule metabolic process; cell cycle phase transition; cell cycle G1/S phase transition; regulation of cell differentiation; negative regulation of cell differentiation; negative regulation of cell cycle; positive regulation of nucleobase-containing compound metabolic process; positive regulation of phosphate metabolic process; positive regulation of nucleotide metabolic process; ATP metabolic process; ribose phosphate biosynthetic process; cell development; positive regulation of biological process; negative regulation of biological process; positive regulation of cellular process; negative regulation of cellular process; regulation of response to stimulus; positive regulation of response to stimulus; negative regulation of response to stimulus; anatomical structure development; stem cell differentiation; cellular developmental process; cell motility; regulation of inflammatory response; negative regulation of inflammatory response; regulation of biological process; regulation of catalytic activity; regulation of developmental process; regulation of cellular process; response to stimulus; regulation of chemotaxis; positive regulation of chemotaxis; regulation of transport; positive regulation of transport; negative regulation of developmental process; regulation of cellular component organization; negative regulation of cellular component organization; regulation of phosphorus metabolic process; localization; establishment of localization; protein polymerization; positive regulation of ligase activity; regulation of cytoskeleton organization; negative regulation of cytoskeleton organization; cellular response to stimulus; regulation of cell cycle; transmembrane transport; nucleobase-containing small molecule metabolic process; hematopoietic stem cell differentiation; cell chemotaxis; regulation of small molecule metabolic process; positive regulation of small molecule metabolic process; protein-containing complex assembly; biological regulation; regulation of biological quality; regulation of molecular function; cellular response to chemical stimulus; cellular response to cytokine stimulus; cellular response to tumor necrosis factor; cellular component organization or biogenesis; purine-containing compound metabolic process; purine-containing compound biosynthetic process; regulation of primary metabolic process; regulation of response to stress; regulation of anatomical structure size; organophosphate biosynthetic process; supramolecular fiber organization; monoatomic cation transmembrane transport; regulation of actin filament organization; intracellular signaling cassette; regulation of purine nucleotide biosynthetic process; positive regulation of purine nucleotide biosynthetic process; regulation of purine nucleotide metabolic process; positive regulation of purine nucleotide metabolic process; carbohydrate derivative metabolic process; carbohydrate derivative biosynthetic process; nucleoside phosphate biosynthetic process; regulation of hematopoietic progenitor cell differentiation; negative regulation of hematopoietic progenitor cell differentiation; response to peptide; regulation of cell cycle phase transition; negative regulation of cell cycle phase transition; regulation of hematopoietic stem cell differentiation; negative regulation of hematopoietic stem cell differentiation; regulation of intracellular signal transduction; negative regulation of intracellular signal transduction; regulation of cell cycle G1/S phase transition; negative regulation of cell cycle G1/S phase transition; regulation of supramolecular fiber organization; negative regulation of supramolecular fiber organization; regulation of ATP metabolic process; positive regulation of ATP metabolic process; regulation of monoatomic cation transmembrane transport; positive regulation of cation transmembrane transport; positive regulation of proton-transporting ATP synthase activity, rotational mechanism; regulation of cell motility; positive regulation of cell motility; regulation of stem cell differentiation; negative regulation of stem cell differentiation; regulation of endothelial cell chemotaxis; positive regulation of endothelial cell chemotaxis; regulation of ATP biosynthetic process; positive regulation of ATP biosynthetic process; regulation of cation channel activity; positive regulation of cation channel activity
SDKPDMAEIEKFDKSKLKKTETQEKNPLPSKETIEQEKQAGES	4931.63	M.(S)[Acetyl]DKPDMAEIEKFDKSKLKKTETQEKNPLPSKETIEQEKQAGE(S)[-28.8543].	sp|P62328|TYB4_HUMAN	10421_1	22580000	hematopoietic progenitor cell differentiation; nucleobase-containing compound metabolic process; regulation of nucleotide metabolic process; purine nucleotide metabolic process; purine nucleotide biosynthetic process; nucleoside phosphate metabolic process; ATP biosynthetic process; phosphorus metabolic process; phosphate-containing compound metabolic process; transport; monoatomic ion transport; monoatomic cation transport; chemotaxis; response to stress; defense response; inflammatory response; organelle organization; cytoskeleton organization; actin filament organization; cell cycle; cell communication; signal transduction; cell surface receptor signaling pathway; canonical NF-kappaB signal transduction; regulation of actin polymerization or depolymerization; biological_process; metabolic process; actin polymerization or depolymerization; biosynthetic process; nucleotide metabolic process; nucleoside triphosphate metabolic process; nucleoside triphosphate biosynthetic process; purine nucleoside triphosphate metabolic process; purine nucleoside triphosphate biosynthetic process; purine ribonucleotide metabolic process; purine ribonucleotide biosynthetic process; nucleotide biosynthetic process; ribonucleoside triphosphate biosynthetic process; purine ribonucleoside triphosphate metabolic process; purine ribonucleoside triphosphate biosynthetic process; ribonucleotide metabolic process; ribonucleotide biosynthetic process; response to external stimulus; regulation of biosynthetic process; positive regulation of biosynthetic process; positive regulation of metabolic process; regulation of signal transduction; negative regulation of signal transduction; cellular process; positive regulation of phosphorus metabolic process; regulation of cell cycle process; regulation of endothelial cell migration; positive regulation of endothelial cell migration; negative regulation of organelle organization; regulation of cell communication; negative regulation of cell communication; negative regulation of cell cycle process; cellular component organization; cell migration; regulation of nucleobase-containing compound metabolic process; regulation of phosphate metabolic process; cytokine-mediated signaling pathway; regulation of metabolic process; organophosphate metabolic process; ribose phosphate metabolic process; cell cycle process; cellular component assembly; regulation of transmembrane transporter activity; regulation of signaling; signaling; negative regulation of signaling; actin filament-based process; actin cytoskeleton organization; actin filament polymerization; hemopoiesis; cell differentiation; regulation of cell migration; positive regulation of cell migration; regulation of nucleotide biosynthetic process; positive regulation of nucleotide biosynthetic process; regulation of actin filament length; regulation of actin filament polymerization; negative regulation of actin filament polymerization; negative regulation of protein-containing complex assembly; regulation of defense response; negative regulation of defense response; regulation of response to external stimulus; negative regulation of response to external stimulus; positive regulation of response to external stimulus; regulation of protein polymerization; negative regulation of protein polymerization; regulation of transporter activity; positive regulation of transporter activity; regulation of monoatomic ion transmembrane transporter activity; positive regulation of ion transmembrane transporter activity; developmental process; regulation of cellular component size; regulation of localization; regulation of actin cytoskeleton organization; regulation of actin filament-based process; regulation of organelle organization; tumor necrosis factor-mediated signaling pathway; response to cytokine; monoatomic ion transmembrane transport; response to tumor necrosis factor; nucleobase-containing compound biosynthetic process; regulation of transmembrane transport; positive regulation of transmembrane transport; regulation of monoatomic ion transmembrane transport; positive regulation of monoatomic ion transmembrane transport; intracellular signal transduction; endothelial cell chemotaxis; locomotion; regulation of locomotion; positive regulation of locomotion; response to chemical; taxis; positive regulation of catalytic activity; regulation of canonical NF-kappaB signal transduction; negative regulation of canonical NF-kappaB signal transduction; regulation of protein-containing complex assembly; regulation of monoatomic ion transport; positive regulation of monoatomic ion transport; blood vessel endothelial cell migration; regulation of blood vessel endothelial cell migration; positive regulation of blood vessel endothelial cell migration; endothelial cell migration; protein-containing complex organization; cellular component biogenesis; regulation of cellular component biogenesis; positive regulation of molecular function; primary metabolic process; small molecule metabolic process; cell cycle phase transition; cell cycle G1/S phase transition; regulation of cell differentiation; negative regulation of cell differentiation; negative regulation of cell cycle; positive regulation of nucleobase-containing compound metabolic process; positive regulation of phosphate metabolic process; positive regulation of nucleotide metabolic process; ATP metabolic process; ribose phosphate biosynthetic process; cell development; positive regulation of biological process; negative regulation of biological process; positive regulation of cellular process; negative regulation of cellular process; regulation of response to stimulus; positive regulation of response to stimulus; negative regulation of response to stimulus; anatomical structure development; stem cell differentiation; cellular developmental process; cell motility; regulation of inflammatory response; negative regulation of inflammatory response; regulation of biological process; regulation of catalytic activity; regulation of developmental process; regulation of cellular process; response to stimulus; regulation of chemotaxis; positive regulation of chemotaxis; regulation of transport; positive regulation of transport; negative regulation of developmental process; regulation of cellular component organization; negative regulation of cellular component organization; regulation of phosphorus metabolic process; localization; establishment of localization; protein polymerization; positive regulation of ligase activity; regulation of cytoskeleton organization; negative regulation of cytoskeleton organization; cellular response to stimulus; regulation of cell cycle; transmembrane transport; nucleobase-containing small molecule metabolic process; hematopoietic stem cell differentiation; cell chemotaxis; regulation of small molecule metabolic process; positive regulation of small molecule metabolic process; protein-containing complex assembly; biological regulation; regulation of biological quality; regulation of molecular function; cellular response to chemical stimulus; cellular response to cytokine stimulus; cellular response to tumor necrosis factor; cellular component organization or biogenesis; purine-containing compound metabolic process; purine-containing compound biosynthetic process; regulation of primary metabolic process; regulation of response to stress; regulation of anatomical structure size; organophosphate biosynthetic process; supramolecular fiber organization; monoatomic cation transmembrane transport; regulation of actin filament organization; intracellular signaling cassette; regulation of purine nucleotide biosynthetic process; positive regulation of purine nucleotide biosynthetic process; regulation of purine nucleotide metabolic process; positive regulation of purine nucleotide metabolic process; carbohydrate derivative metabolic process; carbohydrate derivative biosynthetic process; nucleoside phosphate biosynthetic process; regulation of hematopoietic progenitor cell differentiation; negative regulation of hematopoietic progenitor cell differentiation; response to peptide; regulation of cell cycle phase transition; negative regulation of cell cycle phase transition; regulation of hematopoietic stem cell differentiation; negative regulation of hematopoietic stem cell differentiation; regulation of intracellular signal transduction; negative regulation of intracellular signal transduction; regulation of cell cycle G1/S phase transition; negative regulation of cell cycle G1/S phase transition; regulation of supramolecular fiber organization; negative regulation of supramolecular fiber organization; regulation of ATP metabolic process; positive regulation of ATP metabolic process; regulation of monoatomic cation transmembrane transport; positive regulation of cation transmembrane transport; positive regulation of proton-transporting ATP synthase activity, rotational mechanism; regulation of cell motility; positive regulation of cell motility; regulation of stem cell differentiation; negative regulation of stem cell differentiation; regulation of endothelial cell chemotaxis; positive regulation of endothelial cell chemotaxis; regulation of ATP biosynthetic process; positive regulation of ATP biosynthetic process; regulation of cation channel activity; positive regulation of cation channel activity
SDKPDMAEIEKFDKSKLKKTETQEKNPLPSKETIEQEKQAGES	4934.47	M.SDK(PDMAE)[15.9980]IEKFDKSKLKKTETQEKNPLPSKETIEQEKQAGES.	sp|P62328|TYB4_HUMAN	10421_2	10060000	hematopoietic progenitor cell differentiation; nucleobase-containing compound metabolic process; regulation of nucleotide metabolic process; purine nucleotide metabolic process; purine nucleotide biosynthetic process; nucleoside phosphate metabolic process; ATP biosynthetic process; phosphorus metabolic process; phosphate-containing compound metabolic process; transport; monoatomic ion transport; monoatomic cation transport; chemotaxis; response to stress; defense response; inflammatory response; organelle organization; cytoskeleton organization; actin filament organization; cell cycle; cell communication; signal transduction; cell surface receptor signaling pathway; canonical NF-kappaB signal transduction; regulation of actin polymerization or depolymerization; biological_process; metabolic process; actin polymerization or depolymerization; biosynthetic process; nucleotide metabolic process; nucleoside triphosphate metabolic process; nucleoside triphosphate biosynthetic process; purine nucleoside triphosphate metabolic process; purine nucleoside triphosphate biosynthetic process; purine ribonucleotide metabolic process; purine ribonucleotide biosynthetic process; nucleotide biosynthetic process; ribonucleoside triphosphate biosynthetic process; purine ribonucleoside triphosphate metabolic process; purine ribonucleoside triphosphate biosynthetic process; ribonucleotide metabolic process; ribonucleotide biosynthetic process; response to external stimulus; regulation of biosynthetic process; positive regulation of biosynthetic process; positive regulation of metabolic process; regulation of signal transduction; negative regulation of signal transduction; cellular process; positive regulation of phosphorus metabolic process; regulation of cell cycle process; regulation of endothelial cell migration; positive regulation of endothelial cell migration; negative regulation of organelle organization; regulation of cell communication; negative regulation of cell communication; negative regulation of cell cycle process; cellular component organization; cell migration; regulation of nucleobase-containing compound metabolic process; regulation of phosphate metabolic process; cytokine-mediated signaling pathway; regulation of metabolic process; organophosphate metabolic process; ribose phosphate metabolic process; cell cycle process; cellular component assembly; regulation of transmembrane transporter activity; regulation of signaling; signaling; negative regulation of signaling; actin filament-based process; actin cytoskeleton organization; actin filament polymerization; hemopoiesis; cell differentiation; regulation of cell migration; positive regulation of cell migration; regulation of nucleotide biosynthetic process; positive regulation of nucleotide biosynthetic process; regulation of actin filament length; regulation of actin filament polymerization; negative regulation of actin filament polymerization; negative regulation of protein-containing complex assembly; regulation of defense response; negative regulation of defense response; regulation of response to external stimulus; negative regulation of response to external stimulus; positive regulation of response to external stimulus; regulation of protein polymerization; negative regulation of protein polymerization; regulation of transporter activity; positive regulation of transporter activity; regulation of monoatomic ion transmembrane transporter activity; positive regulation of ion transmembrane transporter activity; developmental process; regulation of cellular component size; regulation of localization; regulation of actin cytoskeleton organization; regulation of actin filament-based process; regulation of organelle organization; tumor necrosis factor-mediated signaling pathway; response to cytokine; monoatomic ion transmembrane transport; response to tumor necrosis factor; nucleobase-containing compound biosynthetic process; regulation of transmembrane transport; positive regulation of transmembrane transport; regulation of monoatomic ion transmembrane transport; positive regulation of monoatomic ion transmembrane transport; intracellular signal transduction; endothelial cell chemotaxis; locomotion; regulation of locomotion; positive regulation of locomotion; response to chemical; taxis; positive regulation of catalytic activity; regulation of canonical NF-kappaB signal transduction; negative regulation of canonical NF-kappaB signal transduction; regulation of protein-containing complex assembly; regulation of monoatomic ion transport; positive regulation of monoatomic ion transport; blood vessel endothelial cell migration; regulation of blood vessel endothelial cell migration; positive regulation of blood vessel endothelial cell migration; endothelial cell migration; protein-containing complex organization; cellular component biogenesis; regulation of cellular component biogenesis; positive regulation of molecular function; primary metabolic process; small molecule metabolic process; cell cycle phase transition; cell cycle G1/S phase transition; regulation of cell differentiation; negative regulation of cell differentiation; negative regulation of cell cycle; positive regulation of nucleobase-containing compound metabolic process; positive regulation of phosphate metabolic process; positive regulation of nucleotide metabolic process; ATP metabolic process; ribose phosphate biosynthetic process; cell development; positive regulation of biological process; negative regulation of biological process; positive regulation of cellular process; negative regulation of cellular process; regulation of response to stimulus; positive regulation of response to stimulus; negative regulation of response to stimulus; anatomical structure development; stem cell differentiation; cellular developmental process; cell motility; regulation of inflammatory response; negative regulation of inflammatory response; regulation of biological process; regulation of catalytic activity; regulation of developmental process; regulation of cellular process; response to stimulus; regulation of chemotaxis; positive regulation of chemotaxis; regulation of transport; positive regulation of transport; negative regulation of developmental process; regulation of cellular component organization; negative regulation of cellular component organization; regulation of phosphorus metabolic process; localization; establishment of localization; protein polymerization; positive regulation of ligase activity; regulation of cytoskeleton organization; negative regulation of cytoskeleton organization; cellular response to stimulus; regulation of cell cycle; transmembrane transport; nucleobase-containing small molecule metabolic process; hematopoietic stem cell differentiation; cell chemotaxis; regulation of small molecule metabolic process; positive regulation of small molecule metabolic process; protein-containing complex assembly; biological regulation; regulation of biological quality; regulation of molecular function; cellular response to chemical stimulus; cellular response to cytokine stimulus; cellular response to tumor necrosis factor; cellular component organization or biogenesis; purine-containing compound metabolic process; purine-containing compound biosynthetic process; regulation of primary metabolic process; regulation of response to stress; regulation of anatomical structure size; organophosphate biosynthetic process; supramolecular fiber organization; monoatomic cation transmembrane transport; regulation of actin filament organization; intracellular signaling cassette; regulation of purine nucleotide biosynthetic process; positive regulation of purine nucleotide biosynthetic process; regulation of purine nucleotide metabolic process; positive regulation of purine nucleotide metabolic process; carbohydrate derivative metabolic process; carbohydrate derivative biosynthetic process; nucleoside phosphate biosynthetic process; regulation of hematopoietic progenitor cell differentiation; negative regulation of hematopoietic progenitor cell differentiation; response to peptide; regulation of cell cycle phase transition; negative regulation of cell cycle phase transition; regulation of hematopoietic stem cell differentiation; negative regulation of hematopoietic stem cell differentiation; regulation of intracellular signal transduction; negative regulation of intracellular signal transduction; regulation of cell cycle G1/S phase transition; negative regulation of cell cycle G1/S phase transition; regulation of supramolecular fiber organization; negative regulation of supramolecular fiber organization; regulation of ATP metabolic process; positive regulation of ATP metabolic process; regulation of monoatomic cation transmembrane transport; positive regulation of cation transmembrane transport; positive regulation of proton-transporting ATP synthase activity, rotational mechanism; regulation of cell motility; positive regulation of cell motility; regulation of stem cell differentiation; negative regulation of stem cell differentiation; regulation of endothelial cell chemotaxis; positive regulation of endothelial cell chemotaxis; regulation of ATP biosynthetic process; positive regulation of ATP biosynthetic process; regulation of cation channel activity; positive regulation of cation channel activity
SDKPDMAEIEKFDKSKLKKTETQEKNPLPSKETIEQEKQAGES	4944.47	M.(S)[Acetyl]DK(PDM)[-16.0152]AEIEKFDKSKLKKTETQEKNPLPSKETIEQEKQAGES.	sp|P62328|TYB4_HUMAN	10422_1	66400000	hematopoietic progenitor cell differentiation; nucleobase-containing compound metabolic process; regulation of nucleotide metabolic process; purine nucleotide metabolic process; purine nucleotide biosynthetic process; nucleoside phosphate metabolic process; ATP biosynthetic process; phosphorus metabolic process; phosphate-containing compound metabolic process; transport; monoatomic ion transport; monoatomic cation transport; chemotaxis; response to stress; defense response; inflammatory response; organelle organization; cytoskeleton organization; actin filament organization; cell cycle; cell communication; signal transduction; cell surface receptor signaling pathway; canonical NF-kappaB signal transduction; regulation of actin polymerization or depolymerization; biological_process; metabolic process; actin polymerization or depolymerization; biosynthetic process; nucleotide metabolic process; nucleoside triphosphate metabolic process; nucleoside triphosphate biosynthetic process; purine nucleoside triphosphate metabolic process; purine nucleoside triphosphate biosynthetic process; purine ribonucleotide metabolic process; purine ribonucleotide biosynthetic process; nucleotide biosynthetic process; ribonucleoside triphosphate biosynthetic process; purine ribonucleoside triphosphate metabolic process; purine ribonucleoside triphosphate biosynthetic process; ribonucleotide metabolic process; ribonucleotide biosynthetic process; response to external stimulus; regulation of biosynthetic process; positive regulation of biosynthetic process; positive regulation of metabolic process; regulation of signal transduction; negative regulation of signal transduction; cellular process; positive regulation of phosphorus metabolic process; regulation of cell cycle process; regulation of endothelial cell migration; positive regulation of endothelial cell migration; negative regulation of organelle organization; regulation of cell communication; negative regulation of cell communication; negative regulation of cell cycle process; cellular component organization; cell migration; regulation of nucleobase-containing compound metabolic process; regulation of phosphate metabolic process; cytokine-mediated signaling pathway; regulation of metabolic process; organophosphate metabolic process; ribose phosphate metabolic process; cell cycle process; cellular component assembly; regulation of transmembrane transporter activity; regulation of signaling; signaling; negative regulation of signaling; actin filament-based process; actin cytoskeleton organization; actin filament polymerization; hemopoiesis; cell differentiation; regulation of cell migration; positive regulation of cell migration; regulation of nucleotide biosynthetic process; positive regulation of nucleotide biosynthetic process; regulation of actin filament length; regulation of actin filament polymerization; negative regulation of actin filament polymerization; negative regulation of protein-containing complex assembly; regulation of defense response; negative regulation of defense response; regulation of response to external stimulus; negative regulation of response to external stimulus; positive regulation of response to external stimulus; regulation of protein polymerization; negative regulation of protein polymerization; regulation of transporter activity; positive regulation of transporter activity; regulation of monoatomic ion transmembrane transporter activity; positive regulation of ion transmembrane transporter activity; developmental process; regulation of cellular component size; regulation of localization; regulation of actin cytoskeleton organization; regulation of actin filament-based process; regulation of organelle organization; tumor necrosis factor-mediated signaling pathway; response to cytokine; monoatomic ion transmembrane transport; response to tumor necrosis factor; nucleobase-containing compound biosynthetic process; regulation of transmembrane transport; positive regulation of transmembrane transport; regulation of monoatomic ion transmembrane transport; positive regulation of monoatomic ion transmembrane transport; intracellular signal transduction; endothelial cell chemotaxis; locomotion; regulation of locomotion; positive regulation of locomotion; response to chemical; taxis; positive regulation of catalytic activity; regulation of canonical NF-kappaB signal transduction; negative regulation of canonical NF-kappaB signal transduction; regulation of protein-containing complex assembly; regulation of monoatomic ion transport; positive regulation of monoatomic ion transport; blood vessel endothelial cell migration; regulation of blood vessel endothelial cell migration; positive regulation of blood vessel endothelial cell migration; endothelial cell migration; protein-containing complex organization; cellular component biogenesis; regulation of cellular component biogenesis; positive regulation of molecular function; primary metabolic process; small molecule metabolic process; cell cycle phase transition; cell cycle G1/S phase transition; regulation of cell differentiation; negative regulation of cell differentiation; negative regulation of cell cycle; positive regulation of nucleobase-containing compound metabolic process; positive regulation of phosphate metabolic process; positive regulation of nucleotide metabolic process; ATP metabolic process; ribose phosphate biosynthetic process; cell development; positive regulation of biological process; negative regulation of biological process; positive regulation of cellular process; negative regulation of cellular process; regulation of response to stimulus; positive regulation of response to stimulus; negative regulation of response to stimulus; anatomical structure development; stem cell differentiation; cellular developmental process; cell motility; regulation of inflammatory response; negative regulation of inflammatory response; regulation of biological process; regulation of catalytic activity; regulation of developmental process; regulation of cellular process; response to stimulus; regulation of chemotaxis; positive regulation of chemotaxis; regulation of transport; positive regulation of transport; negative regulation of developmental process; regulation of cellular component organization; negative regulation of cellular component organization; regulation of phosphorus metabolic process; localization; establishment of localization; protein polymerization; positive regulation of ligase activity; regulation of cytoskeleton organization; negative regulation of cytoskeleton organization; cellular response to stimulus; regulation of cell cycle; transmembrane transport; nucleobase-containing small molecule metabolic process; hematopoietic stem cell differentiation; cell chemotaxis; regulation of small molecule metabolic process; positive regulation of small molecule metabolic process; protein-containing complex assembly; biological regulation; regulation of biological quality; regulation of molecular function; cellular response to chemical stimulus; cellular response to cytokine stimulus; cellular response to tumor necrosis factor; cellular component organization or biogenesis; purine-containing compound metabolic process; purine-containing compound biosynthetic process; regulation of primary metabolic process; regulation of response to stress; regulation of anatomical structure size; organophosphate biosynthetic process; supramolecular fiber organization; monoatomic cation transmembrane transport; regulation of actin filament organization; intracellular signaling cassette; regulation of purine nucleotide biosynthetic process; positive regulation of purine nucleotide biosynthetic process; regulation of purine nucleotide metabolic process; positive regulation of purine nucleotide metabolic process; carbohydrate derivative metabolic process; carbohydrate derivative biosynthetic process; nucleoside phosphate biosynthetic process; regulation of hematopoietic progenitor cell differentiation; negative regulation of hematopoietic progenitor cell differentiation; response to peptide; regulation of cell cycle phase transition; negative regulation of cell cycle phase transition; regulation of hematopoietic stem cell differentiation; negative regulation of hematopoietic stem cell differentiation; regulation of intracellular signal transduction; negative regulation of intracellular signal transduction; regulation of cell cycle G1/S phase transition; negative regulation of cell cycle G1/S phase transition; regulation of supramolecular fiber organization; negative regulation of supramolecular fiber organization; regulation of ATP metabolic process; positive regulation of ATP metabolic process; regulation of monoatomic cation transmembrane transport; positive regulation of cation transmembrane transport; positive regulation of proton-transporting ATP synthase activity, rotational mechanism; regulation of cell motility; positive regulation of cell motility; regulation of stem cell differentiation; negative regulation of stem cell differentiation; regulation of endothelial cell chemotaxis; positive regulation of endothelial cell chemotaxis; regulation of ATP biosynthetic process; positive regulation of ATP biosynthetic process; regulation of cation channel activity; positive regulation of cation channel activity
SDKPDMAEIEKFDKSKLKKTETQEKNPLPSKETIEQEKQAGES	4948.71	M.(S)[Acetyl]DKPDMAEIEKFDKSKLKKTETQEKNP(L)[-11.7796]PSKETIEQEKQAGES.	sp|P62328|TYB4_HUMAN	10423_1	42390000	hematopoietic progenitor cell differentiation; nucleobase-containing compound metabolic process; regulation of nucleotide metabolic process; purine nucleotide metabolic process; purine nucleotide biosynthetic process; nucleoside phosphate metabolic process; ATP biosynthetic process; phosphorus metabolic process; phosphate-containing compound metabolic process; transport; monoatomic ion transport; monoatomic cation transport; chemotaxis; response to stress; defense response; inflammatory response; organelle organization; cytoskeleton organization; actin filament organization; cell cycle; cell communication; signal transduction; cell surface receptor signaling pathway; canonical NF-kappaB signal transduction; regulation of actin polymerization or depolymerization; biological_process; metabolic process; actin polymerization or depolymerization; biosynthetic process; nucleotide metabolic process; nucleoside triphosphate metabolic process; nucleoside triphosphate biosynthetic process; purine nucleoside triphosphate metabolic process; purine nucleoside triphosphate biosynthetic process; purine ribonucleotide metabolic process; purine ribonucleotide biosynthetic process; nucleotide biosynthetic process; ribonucleoside triphosphate biosynthetic process; purine ribonucleoside triphosphate metabolic process; purine ribonucleoside triphosphate biosynthetic process; ribonucleotide metabolic process; ribonucleotide biosynthetic process; response to external stimulus; regulation of biosynthetic process; positive regulation of biosynthetic process; positive regulation of metabolic process; regulation of signal transduction; negative regulation of signal transduction; cellular process; positive regulation of phosphorus metabolic process; regulation of cell cycle process; regulation of endothelial cell migration; positive regulation of endothelial cell migration; negative regulation of organelle organization; regulation of cell communication; negative regulation of cell communication; negative regulation of cell cycle process; cellular component organization; cell migration; regulation of nucleobase-containing compound metabolic process; regulation of phosphate metabolic process; cytokine-mediated signaling pathway; regulation of metabolic process; organophosphate metabolic process; ribose phosphate metabolic process; cell cycle process; cellular component assembly; regulation of transmembrane transporter activity; regulation of signaling; signaling; negative regulation of signaling; actin filament-based process; actin cytoskeleton organization; actin filament polymerization; hemopoiesis; cell differentiation; regulation of cell migration; positive regulation of cell migration; regulation of nucleotide biosynthetic process; positive regulation of nucleotide biosynthetic process; regulation of actin filament length; regulation of actin filament polymerization; negative regulation of actin filament polymerization; negative regulation of protein-containing complex assembly; regulation of defense response; negative regulation of defense response; regulation of response to external stimulus; negative regulation of response to external stimulus; positive regulation of response to external stimulus; regulation of protein polymerization; negative regulation of protein polymerization; regulation of transporter activity; positive regulation of transporter activity; regulation of monoatomic ion transmembrane transporter activity; positive regulation of ion transmembrane transporter activity; developmental process; regulation of cellular component size; regulation of localization; regulation of actin cytoskeleton organization; regulation of actin filament-based process; regulation of organelle organization; tumor necrosis factor-mediated signaling pathway; response to cytokine; monoatomic ion transmembrane transport; response to tumor necrosis factor; nucleobase-containing compound biosynthetic process; regulation of transmembrane transport; positive regulation of transmembrane transport; regulation of monoatomic ion transmembrane transport; positive regulation of monoatomic ion transmembrane transport; intracellular signal transduction; endothelial cell chemotaxis; locomotion; regulation of locomotion; positive regulation of locomotion; response to chemical; taxis; positive regulation of catalytic activity; regulation of canonical NF-kappaB signal transduction; negative regulation of canonical NF-kappaB signal transduction; regulation of protein-containing complex assembly; regulation of monoatomic ion transport; positive regulation of monoatomic ion transport; blood vessel endothelial cell migration; regulation of blood vessel endothelial cell migration; positive regulation of blood vessel endothelial cell migration; endothelial cell migration; protein-containing complex organization; cellular component biogenesis; regulation of cellular component biogenesis; positive regulation of molecular function; primary metabolic process; small molecule metabolic process; cell cycle phase transition; cell cycle G1/S phase transition; regulation of cell differentiation; negative regulation of cell differentiation; negative regulation of cell cycle; positive regulation of nucleobase-containing compound metabolic process; positive regulation of phosphate metabolic process; positive regulation of nucleotide metabolic process; ATP metabolic process; ribose phosphate biosynthetic process; cell development; positive regulation of biological process; negative regulation of biological process; positive regulation of cellular process; negative regulation of cellular process; regulation of response to stimulus; positive regulation of response to stimulus; negative regulation of response to stimulus; anatomical structure development; stem cell differentiation; cellular developmental process; cell motility; regulation of inflammatory response; negative regulation of inflammatory response; regulation of biological process; regulation of catalytic activity; regulation of developmental process; regulation of cellular process; response to stimulus; regulation of chemotaxis; positive regulation of chemotaxis; regulation of transport; positive regulation of transport; negative regulation of developmental process; regulation of cellular component organization; negative regulation of cellular component organization; regulation of phosphorus metabolic process; localization; establishment of localization; protein polymerization; positive regulation of ligase activity; regulation of cytoskeleton organization; negative regulation of cytoskeleton organization; cellular response to stimulus; regulation of cell cycle; transmembrane transport; nucleobase-containing small molecule metabolic process; hematopoietic stem cell differentiation; cell chemotaxis; regulation of small molecule metabolic process; positive regulation of small molecule metabolic process; protein-containing complex assembly; biological regulation; regulation of biological quality; regulation of molecular function; cellular response to chemical stimulus; cellular response to cytokine stimulus; cellular response to tumor necrosis factor; cellular component organization or biogenesis; purine-containing compound metabolic process; purine-containing compound biosynthetic process; regulation of primary metabolic process; regulation of response to stress; regulation of anatomical structure size; organophosphate biosynthetic process; supramolecular fiber organization; monoatomic cation transmembrane transport; regulation of actin filament organization; intracellular signaling cassette; regulation of purine nucleotide biosynthetic process; positive regulation of purine nucleotide biosynthetic process; regulation of purine nucleotide metabolic process; positive regulation of purine nucleotide metabolic process; carbohydrate derivative metabolic process; carbohydrate derivative biosynthetic process; nucleoside phosphate biosynthetic process; regulation of hematopoietic progenitor cell differentiation; negative regulation of hematopoietic progenitor cell differentiation; response to peptide; regulation of cell cycle phase transition; negative regulation of cell cycle phase transition; regulation of hematopoietic stem cell differentiation; negative regulation of hematopoietic stem cell differentiation; regulation of intracellular signal transduction; negative regulation of intracellular signal transduction; regulation of cell cycle G1/S phase transition; negative regulation of cell cycle G1/S phase transition; regulation of supramolecular fiber organization; negative regulation of supramolecular fiber organization; regulation of ATP metabolic process; positive regulation of ATP metabolic process; regulation of monoatomic cation transmembrane transport; positive regulation of cation transmembrane transport; positive regulation of proton-transporting ATP synthase activity, rotational mechanism; regulation of cell motility; positive regulation of cell motility; regulation of stem cell differentiation; negative regulation of stem cell differentiation; regulation of endothelial cell chemotaxis; positive regulation of endothelial cell chemotaxis; regulation of ATP biosynthetic process; positive regulation of ATP biosynthetic process; regulation of cation channel activity; positive regulation of cation channel activity
SDKPDMAEIEKFDKSKLKKTETQEKNPLPSKETIEQEKQAGES	4960.49	M.(S)[Acetyl]DKPDMAEIEKFDKSKLKKTETQEKNPLPSKETIEQEKQAGES.	sp|P62328|TYB4_HUMAN	10424_1	5.929e+10	hematopoietic progenitor cell differentiation; nucleobase-containing compound metabolic process; regulation of nucleotide metabolic process; purine nucleotide metabolic process; purine nucleotide biosynthetic process; nucleoside phosphate metabolic process; ATP biosynthetic process; phosphorus metabolic process; phosphate-containing compound metabolic process; transport; monoatomic ion transport; monoatomic cation transport; chemotaxis; response to stress; defense response; inflammatory response; organelle organization; cytoskeleton organization; actin filament organization; cell cycle; cell communication; signal transduction; cell surface receptor signaling pathway; canonical NF-kappaB signal transduction; regulation of actin polymerization or depolymerization; biological_process; metabolic process; actin polymerization or depolymerization; biosynthetic process; nucleotide metabolic process; nucleoside triphosphate metabolic process; nucleoside triphosphate biosynthetic process; purine nucleoside triphosphate metabolic process; purine nucleoside triphosphate biosynthetic process; purine ribonucleotide metabolic process; purine ribonucleotide biosynthetic process; nucleotide biosynthetic process; ribonucleoside triphosphate biosynthetic process; purine ribonucleoside triphosphate metabolic process; purine ribonucleoside triphosphate biosynthetic process; ribonucleotide metabolic process; ribonucleotide biosynthetic process; response to external stimulus; regulation of biosynthetic process; positive regulation of biosynthetic process; positive regulation of metabolic process; regulation of signal transduction; negative regulation of signal transduction; cellular process; positive regulation of phosphorus metabolic process; regulation of cell cycle process; regulation of endothelial cell migration; positive regulation of endothelial cell migration; negative regulation of organelle organization; regulation of cell communication; negative regulation of cell communication; negative regulation of cell cycle process; cellular component organization; cell migration; regulation of nucleobase-containing compound metabolic process; regulation of phosphate metabolic process; cytokine-mediated signaling pathway; regulation of metabolic process; organophosphate metabolic process; ribose phosphate metabolic process; cell cycle process; cellular component assembly; regulation of transmembrane transporter activity; regulation of signaling; signaling; negative regulation of signaling; actin filament-based process; actin cytoskeleton organization; actin filament polymerization; hemopoiesis; cell differentiation; regulation of cell migration; positive regulation of cell migration; regulation of nucleotide biosynthetic process; positive regulation of nucleotide biosynthetic process; regulation of actin filament length; regulation of actin filament polymerization; negative regulation of actin filament polymerization; negative regulation of protein-containing complex assembly; regulation of defense response; negative regulation of defense response; regulation of response to external stimulus; negative regulation of response to external stimulus; positive regulation of response to external stimulus; regulation of protein polymerization; negative regulation of protein polymerization; regulation of transporter activity; positive regulation of transporter activity; regulation of monoatomic ion transmembrane transporter activity; positive regulation of ion transmembrane transporter activity; developmental process; regulation of cellular component size; regulation of localization; regulation of actin cytoskeleton organization; regulation of actin filament-based process; regulation of organelle organization; tumor necrosis factor-mediated signaling pathway; response to cytokine; monoatomic ion transmembrane transport; response to tumor necrosis factor; nucleobase-containing compound biosynthetic process; regulation of transmembrane transport; positive regulation of transmembrane transport; regulation of monoatomic ion transmembrane transport; positive regulation of monoatomic ion transmembrane transport; intracellular signal transduction; endothelial cell chemotaxis; locomotion; regulation of locomotion; positive regulation of locomotion; response to chemical; taxis; positive regulation of catalytic activity; regulation of canonical NF-kappaB signal transduction; negative regulation of canonical NF-kappaB signal transduction; regulation of protein-containing complex assembly; regulation of monoatomic ion transport; positive regulation of monoatomic ion transport; blood vessel endothelial cell migration; regulation of blood vessel endothelial cell migration; positive regulation of blood vessel endothelial cell migration; endothelial cell migration; protein-containing complex organization; cellular component biogenesis; regulation of cellular component biogenesis; positive regulation of molecular function; primary metabolic process; small molecule metabolic process; cell cycle phase transition; cell cycle G1/S phase transition; regulation of cell differentiation; negative regulation of cell differentiation; negative regulation of cell cycle; positive regulation of nucleobase-containing compound metabolic process; positive regulation of phosphate metabolic process; positive regulation of nucleotide metabolic process; ATP metabolic process; ribose phosphate biosynthetic process; cell development; positive regulation of biological process; negative regulation of biological process; positive regulation of cellular process; negative regulation of cellular process; regulation of response to stimulus; positive regulation of response to stimulus; negative regulation of response to stimulus; anatomical structure development; stem cell differentiation; cellular developmental process; cell motility; regulation of inflammatory response; negative regulation of inflammatory response; regulation of biological process; regulation of catalytic activity; regulation of developmental process; regulation of cellular process; response to stimulus; regulation of chemotaxis; positive regulation of chemotaxis; regulation of transport; positive regulation of transport; negative regulation of developmental process; regulation of cellular component organization; negative regulation of cellular component organization; regulation of phosphorus metabolic process; localization; establishment of localization; protein polymerization; positive regulation of ligase activity; regulation of cytoskeleton organization; negative regulation of cytoskeleton organization; cellular response to stimulus; regulation of cell cycle; transmembrane transport; nucleobase-containing small molecule metabolic process; hematopoietic stem cell differentiation; cell chemotaxis; regulation of small molecule metabolic process; positive regulation of small molecule metabolic process; protein-containing complex assembly; biological regulation; regulation of biological quality; regulation of molecular function; cellular response to chemical stimulus; cellular response to cytokine stimulus; cellular response to tumor necrosis factor; cellular component organization or biogenesis; purine-containing compound metabolic process; purine-containing compound biosynthetic process; regulation of primary metabolic process; regulation of response to stress; regulation of anatomical structure size; organophosphate biosynthetic process; supramolecular fiber organization; monoatomic cation transmembrane transport; regulation of actin filament organization; intracellular signaling cassette; regulation of purine nucleotide biosynthetic process; positive regulation of purine nucleotide biosynthetic process; regulation of purine nucleotide metabolic process; positive regulation of purine nucleotide metabolic process; carbohydrate derivative metabolic process; carbohydrate derivative biosynthetic process; nucleoside phosphate biosynthetic process; regulation of hematopoietic progenitor cell differentiation; negative regulation of hematopoietic progenitor cell differentiation; response to peptide; regulation of cell cycle phase transition; negative regulation of cell cycle phase transition; regulation of hematopoietic stem cell differentiation; negative regulation of hematopoietic stem cell differentiation; regulation of intracellular signal transduction; negative regulation of intracellular signal transduction; regulation of cell cycle G1/S phase transition; negative regulation of cell cycle G1/S phase transition; regulation of supramolecular fiber organization; negative regulation of supramolecular fiber organization; regulation of ATP metabolic process; positive regulation of ATP metabolic process; regulation of monoatomic cation transmembrane transport; positive regulation of cation transmembrane transport; positive regulation of proton-transporting ATP synthase activity, rotational mechanism; regulation of cell motility; positive regulation of cell motility; regulation of stem cell differentiation; negative regulation of stem cell differentiation; regulation of endothelial cell chemotaxis; positive regulation of endothelial cell chemotaxis; regulation of ATP biosynthetic process; positive regulation of ATP biosynthetic process; regulation of cation channel activity; positive regulation of cation channel activity
SDKPDMAEIEKFDKSKLKKTETQEKNPLPSKETIEQEKQAGES	4963.65	M.(S)[Acetyl]DKPDMAEIEKFDKSKLKKTETQEKNPLPSKETIEQEKQAG(ES)[3.1656].	sp|P62328|TYB4_HUMAN	10425_1	289100000	hematopoietic progenitor cell differentiation; nucleobase-containing compound metabolic process; regulation of nucleotide metabolic process; purine nucleotide metabolic process; purine nucleotide biosynthetic process; nucleoside phosphate metabolic process; ATP biosynthetic process; phosphorus metabolic process; phosphate-containing compound metabolic process; transport; monoatomic ion transport; monoatomic cation transport; chemotaxis; response to stress; defense response; inflammatory response; organelle organization; cytoskeleton organization; actin filament organization; cell cycle; cell communication; signal transduction; cell surface receptor signaling pathway; canonical NF-kappaB signal transduction; regulation of actin polymerization or depolymerization; biological_process; metabolic process; actin polymerization or depolymerization; biosynthetic process; nucleotide metabolic process; nucleoside triphosphate metabolic process; nucleoside triphosphate biosynthetic process; purine nucleoside triphosphate metabolic process; purine nucleoside triphosphate biosynthetic process; purine ribonucleotide metabolic process; purine ribonucleotide biosynthetic process; nucleotide biosynthetic process; ribonucleoside triphosphate biosynthetic process; purine ribonucleoside triphosphate metabolic process; purine ribonucleoside triphosphate biosynthetic process; ribonucleotide metabolic process; ribonucleotide biosynthetic process; response to external stimulus; regulation of biosynthetic process; positive regulation of biosynthetic process; positive regulation of metabolic process; regulation of signal transduction; negative regulation of signal transduction; cellular process; positive regulation of phosphorus metabolic process; regulation of cell cycle process; regulation of endothelial cell migration; positive regulation of endothelial cell migration; negative regulation of organelle organization; regulation of cell communication; negative regulation of cell communication; negative regulation of cell cycle process; cellular component organization; cell migration; regulation of nucleobase-containing compound metabolic process; regulation of phosphate metabolic process; cytokine-mediated signaling pathway; regulation of metabolic process; organophosphate metabolic process; ribose phosphate metabolic process; cell cycle process; cellular component assembly; regulation of transmembrane transporter activity; regulation of signaling; signaling; negative regulation of signaling; actin filament-based process; actin cytoskeleton organization; actin filament polymerization; hemopoiesis; cell differentiation; regulation of cell migration; positive regulation of cell migration; regulation of nucleotide biosynthetic process; positive regulation of nucleotide biosynthetic process; regulation of actin filament length; regulation of actin filament polymerization; negative regulation of actin filament polymerization; negative regulation of protein-containing complex assembly; regulation of defense response; negative regulation of defense response; regulation of response to external stimulus; negative regulation of response to external stimulus; positive regulation of response to external stimulus; regulation of protein polymerization; negative regulation of protein polymerization; regulation of transporter activity; positive regulation of transporter activity; regulation of monoatomic ion transmembrane transporter activity; positive regulation of ion transmembrane transporter activity; developmental process; regulation of cellular component size; regulation of localization; regulation of actin cytoskeleton organization; regulation of actin filament-based process; regulation of organelle organization; tumor necrosis factor-mediated signaling pathway; response to cytokine; monoatomic ion transmembrane transport; response to tumor necrosis factor; nucleobase-containing compound biosynthetic process; regulation of transmembrane transport; positive regulation of transmembrane transport; regulation of monoatomic ion transmembrane transport; positive regulation of monoatomic ion transmembrane transport; intracellular signal transduction; endothelial cell chemotaxis; locomotion; regulation of locomotion; positive regulation of locomotion; response to chemical; taxis; positive regulation of catalytic activity; regulation of canonical NF-kappaB signal transduction; negative regulation of canonical NF-kappaB signal transduction; regulation of protein-containing complex assembly; regulation of monoatomic ion transport; positive regulation of monoatomic ion transport; blood vessel endothelial cell migration; regulation of blood vessel endothelial cell migration; positive regulation of blood vessel endothelial cell migration; endothelial cell migration; protein-containing complex organization; cellular component biogenesis; regulation of cellular component biogenesis; positive regulation of molecular function; primary metabolic process; small molecule metabolic process; cell cycle phase transition; cell cycle G1/S phase transition; regulation of cell differentiation; negative regulation of cell differentiation; negative regulation of cell cycle; positive regulation of nucleobase-containing compound metabolic process; positive regulation of phosphate metabolic process; positive regulation of nucleotide metabolic process; ATP metabolic process; ribose phosphate biosynthetic process; cell development; positive regulation of biological process; negative regulation of biological process; positive regulation of cellular process; negative regulation of cellular process; regulation of response to stimulus; positive regulation of response to stimulus; negative regulation of response to stimulus; anatomical structure development; stem cell differentiation; cellular developmental process; cell motility; regulation of inflammatory response; negative regulation of inflammatory response; regulation of biological process; regulation of catalytic activity; regulation of developmental process; regulation of cellular process; response to stimulus; regulation of chemotaxis; positive regulation of chemotaxis; regulation of transport; positive regulation of transport; negative regulation of developmental process; regulation of cellular component organization; negative regulation of cellular component organization; regulation of phosphorus metabolic process; localization; establishment of localization; protein polymerization; positive regulation of ligase activity; regulation of cytoskeleton organization; negative regulation of cytoskeleton organization; cellular response to stimulus; regulation of cell cycle; transmembrane transport; nucleobase-containing small molecule metabolic process; hematopoietic stem cell differentiation; cell chemotaxis; regulation of small molecule metabolic process; positive regulation of small molecule metabolic process; protein-containing complex assembly; biological regulation; regulation of biological quality; regulation of molecular function; cellular response to chemical stimulus; cellular response to cytokine stimulus; cellular response to tumor necrosis factor; cellular component organization or biogenesis; purine-containing compound metabolic process; purine-containing compound biosynthetic process; regulation of primary metabolic process; regulation of response to stress; regulation of anatomical structure size; organophosphate biosynthetic process; supramolecular fiber organization; monoatomic cation transmembrane transport; regulation of actin filament organization; intracellular signaling cassette; regulation of purine nucleotide biosynthetic process; positive regulation of purine nucleotide biosynthetic process; regulation of purine nucleotide metabolic process; positive regulation of purine nucleotide metabolic process; carbohydrate derivative metabolic process; carbohydrate derivative biosynthetic process; nucleoside phosphate biosynthetic process; regulation of hematopoietic progenitor cell differentiation; negative regulation of hematopoietic progenitor cell differentiation; response to peptide; regulation of cell cycle phase transition; negative regulation of cell cycle phase transition; regulation of hematopoietic stem cell differentiation; negative regulation of hematopoietic stem cell differentiation; regulation of intracellular signal transduction; negative regulation of intracellular signal transduction; regulation of cell cycle G1/S phase transition; negative regulation of cell cycle G1/S phase transition; regulation of supramolecular fiber organization; negative regulation of supramolecular fiber organization; regulation of ATP metabolic process; positive regulation of ATP metabolic process; regulation of monoatomic cation transmembrane transport; positive regulation of cation transmembrane transport; positive regulation of proton-transporting ATP synthase activity, rotational mechanism; regulation of cell motility; positive regulation of cell motility; regulation of stem cell differentiation; negative regulation of stem cell differentiation; regulation of endothelial cell chemotaxis; positive regulation of endothelial cell chemotaxis; regulation of ATP biosynthetic process; positive regulation of ATP biosynthetic process; regulation of cation channel activity; positive regulation of cation channel activity
SDKPDMAEIEKFDKSKLKKTETQEKNPLPSKETIEQEKQAGES	4976.48	M.(S)[Acetyl]DKPD(MAEIE)[15.9912]KFDKSKLKKTETQEKNPLPSKETIEQEKQAGES.	sp|P62328|TYB4_HUMAN	10426_1	2.738e+11	hematopoietic progenitor cell differentiation; nucleobase-containing compound metabolic process; regulation of nucleotide metabolic process; purine nucleotide metabolic process; purine nucleotide biosynthetic process; nucleoside phosphate metabolic process; ATP biosynthetic process; phosphorus metabolic process; phosphate-containing compound metabolic process; transport; monoatomic ion transport; monoatomic cation transport; chemotaxis; response to stress; defense response; inflammatory response; organelle organization; cytoskeleton organization; actin filament organization; cell cycle; cell communication; signal transduction; cell surface receptor signaling pathway; canonical NF-kappaB signal transduction; regulation of actin polymerization or depolymerization; biological_process; metabolic process; actin polymerization or depolymerization; biosynthetic process; nucleotide metabolic process; nucleoside triphosphate metabolic process; nucleoside triphosphate biosynthetic process; purine nucleoside triphosphate metabolic process; purine nucleoside triphosphate biosynthetic process; purine ribonucleotide metabolic process; purine ribonucleotide biosynthetic process; nucleotide biosynthetic process; ribonucleoside triphosphate biosynthetic process; purine ribonucleoside triphosphate metabolic process; purine ribonucleoside triphosphate biosynthetic process; ribonucleotide metabolic process; ribonucleotide biosynthetic process; response to external stimulus; regulation of biosynthetic process; positive regulation of biosynthetic process; positive regulation of metabolic process; regulation of signal transduction; negative regulation of signal transduction; cellular process; positive regulation of phosphorus metabolic process; regulation of cell cycle process; regulation of endothelial cell migration; positive regulation of endothelial cell migration; negative regulation of organelle organization; regulation of cell communication; negative regulation of cell communication; negative regulation of cell cycle process; cellular component organization; cell migration; regulation of nucleobase-containing compound metabolic process; regulation of phosphate metabolic process; cytokine-mediated signaling pathway; regulation of metabolic process; organophosphate metabolic process; ribose phosphate metabolic process; cell cycle process; cellular component assembly; regulation of transmembrane transporter activity; regulation of signaling; signaling; negative regulation of signaling; actin filament-based process; actin cytoskeleton organization; actin filament polymerization; hemopoiesis; cell differentiation; regulation of cell migration; positive regulation of cell migration; regulation of nucleotide biosynthetic process; positive regulation of nucleotide biosynthetic process; regulation of actin filament length; regulation of actin filament polymerization; negative regulation of actin filament polymerization; negative regulation of protein-containing complex assembly; regulation of defense response; negative regulation of defense response; regulation of response to external stimulus; negative regulation of response to external stimulus; positive regulation of response to external stimulus; regulation of protein polymerization; negative regulation of protein polymerization; regulation of transporter activity; positive regulation of transporter activity; regulation of monoatomic ion transmembrane transporter activity; positive regulation of ion transmembrane transporter activity; developmental process; regulation of cellular component size; regulation of localization; regulation of actin cytoskeleton organization; regulation of actin filament-based process; regulation of organelle organization; tumor necrosis factor-mediated signaling pathway; response to cytokine; monoatomic ion transmembrane transport; response to tumor necrosis factor; nucleobase-containing compound biosynthetic process; regulation of transmembrane transport; positive regulation of transmembrane transport; regulation of monoatomic ion transmembrane transport; positive regulation of monoatomic ion transmembrane transport; intracellular signal transduction; endothelial cell chemotaxis; locomotion; regulation of locomotion; positive regulation of locomotion; response to chemical; taxis; positive regulation of catalytic activity; regulation of canonical NF-kappaB signal transduction; negative regulation of canonical NF-kappaB signal transduction; regulation of protein-containing complex assembly; regulation of monoatomic ion transport; positive regulation of monoatomic ion transport; blood vessel endothelial cell migration; regulation of blood vessel endothelial cell migration; positive regulation of blood vessel endothelial cell migration; endothelial cell migration; protein-containing complex organization; cellular component biogenesis; regulation of cellular component biogenesis; positive regulation of molecular function; primary metabolic process; small molecule metabolic process; cell cycle phase transition; cell cycle G1/S phase transition; regulation of cell differentiation; negative regulation of cell differentiation; negative regulation of cell cycle; positive regulation of nucleobase-containing compound metabolic process; positive regulation of phosphate metabolic process; positive regulation of nucleotide metabolic process; ATP metabolic process; ribose phosphate biosynthetic process; cell development; positive regulation of biological process; negative regulation of biological process; positive regulation of cellular process; negative regulation of cellular process; regulation of response to stimulus; positive regulation of response to stimulus; negative regulation of response to stimulus; anatomical structure development; stem cell differentiation; cellular developmental process; cell motility; regulation of inflammatory response; negative regulation of inflammatory response; regulation of biological process; regulation of catalytic activity; regulation of developmental process; regulation of cellular process; response to stimulus; regulation of chemotaxis; positive regulation of chemotaxis; regulation of transport; positive regulation of transport; negative regulation of developmental process; regulation of cellular component organization; negative regulation of cellular component organization; regulation of phosphorus metabolic process; localization; establishment of localization; protein polymerization; positive regulation of ligase activity; regulation of cytoskeleton organization; negative regulation of cytoskeleton organization; cellular response to stimulus; regulation of cell cycle; transmembrane transport; nucleobase-containing small molecule metabolic process; hematopoietic stem cell differentiation; cell chemotaxis; regulation of small molecule metabolic process; positive regulation of small molecule metabolic process; protein-containing complex assembly; biological regulation; regulation of biological quality; regulation of molecular function; cellular response to chemical stimulus; cellular response to cytokine stimulus; cellular response to tumor necrosis factor; cellular component organization or biogenesis; purine-containing compound metabolic process; purine-containing compound biosynthetic process; regulation of primary metabolic process; regulation of response to stress; regulation of anatomical structure size; organophosphate biosynthetic process; supramolecular fiber organization; monoatomic cation transmembrane transport; regulation of actin filament organization; intracellular signaling cassette; regulation of purine nucleotide biosynthetic process; positive regulation of purine nucleotide biosynthetic process; regulation of purine nucleotide metabolic process; positive regulation of purine nucleotide metabolic process; carbohydrate derivative metabolic process; carbohydrate derivative biosynthetic process; nucleoside phosphate biosynthetic process; regulation of hematopoietic progenitor cell differentiation; negative regulation of hematopoietic progenitor cell differentiation; response to peptide; regulation of cell cycle phase transition; negative regulation of cell cycle phase transition; regulation of hematopoietic stem cell differentiation; negative regulation of hematopoietic stem cell differentiation; regulation of intracellular signal transduction; negative regulation of intracellular signal transduction; regulation of cell cycle G1/S phase transition; negative regulation of cell cycle G1/S phase transition; regulation of supramolecular fiber organization; negative regulation of supramolecular fiber organization; regulation of ATP metabolic process; positive regulation of ATP metabolic process; regulation of monoatomic cation transmembrane transport; positive regulation of cation transmembrane transport; positive regulation of proton-transporting ATP synthase activity, rotational mechanism; regulation of cell motility; positive regulation of cell motility; regulation of stem cell differentiation; negative regulation of stem cell differentiation; regulation of endothelial cell chemotaxis; positive regulation of endothelial cell chemotaxis; regulation of ATP biosynthetic process; positive regulation of ATP biosynthetic process; regulation of cation channel activity; positive regulation of cation channel activity
SDKPDMAEIEKFDKSKLKKTETQEKNPLPSKETIEQEKQAGES	4979.49	M.(S)[Acetyl]DKPDMAEIEKFDKSKLKKTETQEKN(PL)[19.0038]PSKETIEQEKQAGES.	sp|P62328|TYB4_HUMAN	10427_1	4259000	hematopoietic progenitor cell differentiation; nucleobase-containing compound metabolic process; regulation of nucleotide metabolic process; purine nucleotide metabolic process; purine nucleotide biosynthetic process; nucleoside phosphate metabolic process; ATP biosynthetic process; phosphorus metabolic process; phosphate-containing compound metabolic process; transport; monoatomic ion transport; monoatomic cation transport; chemotaxis; response to stress; defense response; inflammatory response; organelle organization; cytoskeleton organization; actin filament organization; cell cycle; cell communication; signal transduction; cell surface receptor signaling pathway; canonical NF-kappaB signal transduction; regulation of actin polymerization or depolymerization; biological_process; metabolic process; actin polymerization or depolymerization; biosynthetic process; nucleotide metabolic process; nucleoside triphosphate metabolic process; nucleoside triphosphate biosynthetic process; purine nucleoside triphosphate metabolic process; purine nucleoside triphosphate biosynthetic process; purine ribonucleotide metabolic process; purine ribonucleotide biosynthetic process; nucleotide biosynthetic process; ribonucleoside triphosphate biosynthetic process; purine ribonucleoside triphosphate metabolic process; purine ribonucleoside triphosphate biosynthetic process; ribonucleotide metabolic process; ribonucleotide biosynthetic process; response to external stimulus; regulation of biosynthetic process; positive regulation of biosynthetic process; positive regulation of metabolic process; regulation of signal transduction; negative regulation of signal transduction; cellular process; positive regulation of phosphorus metabolic process; regulation of cell cycle process; regulation of endothelial cell migration; positive regulation of endothelial cell migration; negative regulation of organelle organization; regulation of cell communication; negative regulation of cell communication; negative regulation of cell cycle process; cellular component organization; cell migration; regulation of nucleobase-containing compound metabolic process; regulation of phosphate metabolic process; cytokine-mediated signaling pathway; regulation of metabolic process; organophosphate metabolic process; ribose phosphate metabolic process; cell cycle process; cellular component assembly; regulation of transmembrane transporter activity; regulation of signaling; signaling; negative regulation of signaling; actin filament-based process; actin cytoskeleton organization; actin filament polymerization; hemopoiesis; cell differentiation; regulation of cell migration; positive regulation of cell migration; regulation of nucleotide biosynthetic process; positive regulation of nucleotide biosynthetic process; regulation of actin filament length; regulation of actin filament polymerization; negative regulation of actin filament polymerization; negative regulation of protein-containing complex assembly; regulation of defense response; negative regulation of defense response; regulation of response to external stimulus; negative regulation of response to external stimulus; positive regulation of response to external stimulus; regulation of protein polymerization; negative regulation of protein polymerization; regulation of transporter activity; positive regulation of transporter activity; regulation of monoatomic ion transmembrane transporter activity; positive regulation of ion transmembrane transporter activity; developmental process; regulation of cellular component size; regulation of localization; regulation of actin cytoskeleton organization; regulation of actin filament-based process; regulation of organelle organization; tumor necrosis factor-mediated signaling pathway; response to cytokine; monoatomic ion transmembrane transport; response to tumor necrosis factor; nucleobase-containing compound biosynthetic process; regulation of transmembrane transport; positive regulation of transmembrane transport; regulation of monoatomic ion transmembrane transport; positive regulation of monoatomic ion transmembrane transport; intracellular signal transduction; endothelial cell chemotaxis; locomotion; regulation of locomotion; positive regulation of locomotion; response to chemical; taxis; positive regulation of catalytic activity; regulation of canonical NF-kappaB signal transduction; negative regulation of canonical NF-kappaB signal transduction; regulation of protein-containing complex assembly; regulation of monoatomic ion transport; positive regulation of monoatomic ion transport; blood vessel endothelial cell migration; regulation of blood vessel endothelial cell migration; positive regulation of blood vessel endothelial cell migration; endothelial cell migration; protein-containing complex organization; cellular component biogenesis; regulation of cellular component biogenesis; positive regulation of molecular function; primary metabolic process; small molecule metabolic process; cell cycle phase transition; cell cycle G1/S phase transition; regulation of cell differentiation; negative regulation of cell differentiation; negative regulation of cell cycle; positive regulation of nucleobase-containing compound metabolic process; positive regulation of phosphate metabolic process; positive regulation of nucleotide metabolic process; ATP metabolic process; ribose phosphate biosynthetic process; cell development; positive regulation of biological process; negative regulation of biological process; positive regulation of cellular process; negative regulation of cellular process; regulation of response to stimulus; positive regulation of response to stimulus; negative regulation of response to stimulus; anatomical structure development; stem cell differentiation; cellular developmental process; cell motility; regulation of inflammatory response; negative regulation of inflammatory response; regulation of biological process; regulation of catalytic activity; regulation of developmental process; regulation of cellular process; response to stimulus; regulation of chemotaxis; positive regulation of chemotaxis; regulation of transport; positive regulation of transport; negative regulation of developmental process; regulation of cellular component organization; negative regulation of cellular component organization; regulation of phosphorus metabolic process; localization; establishment of localization; protein polymerization; positive regulation of ligase activity; regulation of cytoskeleton organization; negative regulation of cytoskeleton organization; cellular response to stimulus; regulation of cell cycle; transmembrane transport; nucleobase-containing small molecule metabolic process; hematopoietic stem cell differentiation; cell chemotaxis; regulation of small molecule metabolic process; positive regulation of small molecule metabolic process; protein-containing complex assembly; biological regulation; regulation of biological quality; regulation of molecular function; cellular response to chemical stimulus; cellular response to cytokine stimulus; cellular response to tumor necrosis factor; cellular component organization or biogenesis; purine-containing compound metabolic process; purine-containing compound biosynthetic process; regulation of primary metabolic process; regulation of response to stress; regulation of anatomical structure size; organophosphate biosynthetic process; supramolecular fiber organization; monoatomic cation transmembrane transport; regulation of actin filament organization; intracellular signaling cassette; regulation of purine nucleotide biosynthetic process; positive regulation of purine nucleotide biosynthetic process; regulation of purine nucleotide metabolic process; positive regulation of purine nucleotide metabolic process; carbohydrate derivative metabolic process; carbohydrate derivative biosynthetic process; nucleoside phosphate biosynthetic process; regulation of hematopoietic progenitor cell differentiation; negative regulation of hematopoietic progenitor cell differentiation; response to peptide; regulation of cell cycle phase transition; negative regulation of cell cycle phase transition; regulation of hematopoietic stem cell differentiation; negative regulation of hematopoietic stem cell differentiation; regulation of intracellular signal transduction; negative regulation of intracellular signal transduction; regulation of cell cycle G1/S phase transition; negative regulation of cell cycle G1/S phase transition; regulation of supramolecular fiber organization; negative regulation of supramolecular fiber organization; regulation of ATP metabolic process; positive regulation of ATP metabolic process; regulation of monoatomic cation transmembrane transport; positive regulation of cation transmembrane transport; positive regulation of proton-transporting ATP synthase activity, rotational mechanism; regulation of cell motility; positive regulation of cell motility; regulation of stem cell differentiation; negative regulation of stem cell differentiation; regulation of endothelial cell chemotaxis; positive regulation of endothelial cell chemotaxis; regulation of ATP biosynthetic process; positive regulation of ATP biosynthetic process; regulation of cation channel activity; positive regulation of cation channel activity
SDKPDMAEIEKFDKSKLKKTETQEKNPLPSKETIEQEKQAGES	4983.6	M.(S)[Acetyl]DKPDMAEIEKFDKSKLKKTETQEKNPLPSKE(TI)[23.1137]EQEKQAGES.	sp|P62328|TYB4_HUMAN	10428_1	7742000	hematopoietic progenitor cell differentiation; nucleobase-containing compound metabolic process; regulation of nucleotide metabolic process; purine nucleotide metabolic process; purine nucleotide biosynthetic process; nucleoside phosphate metabolic process; ATP biosynthetic process; phosphorus metabolic process; phosphate-containing compound metabolic process; transport; monoatomic ion transport; monoatomic cation transport; chemotaxis; response to stress; defense response; inflammatory response; organelle organization; cytoskeleton organization; actin filament organization; cell cycle; cell communication; signal transduction; cell surface receptor signaling pathway; canonical NF-kappaB signal transduction; regulation of actin polymerization or depolymerization; biological_process; metabolic process; actin polymerization or depolymerization; biosynthetic process; nucleotide metabolic process; nucleoside triphosphate metabolic process; nucleoside triphosphate biosynthetic process; purine nucleoside triphosphate metabolic process; purine nucleoside triphosphate biosynthetic process; purine ribonucleotide metabolic process; purine ribonucleotide biosynthetic process; nucleotide biosynthetic process; ribonucleoside triphosphate biosynthetic process; purine ribonucleoside triphosphate metabolic process; purine ribonucleoside triphosphate biosynthetic process; ribonucleotide metabolic process; ribonucleotide biosynthetic process; response to external stimulus; regulation of biosynthetic process; positive regulation of biosynthetic process; positive regulation of metabolic process; regulation of signal transduction; negative regulation of signal transduction; cellular process; positive regulation of phosphorus metabolic process; regulation of cell cycle process; regulation of endothelial cell migration; positive regulation of endothelial cell migration; negative regulation of organelle organization; regulation of cell communication; negative regulation of cell communication; negative regulation of cell cycle process; cellular component organization; cell migration; regulation of nucleobase-containing compound metabolic process; regulation of phosphate metabolic process; cytokine-mediated signaling pathway; regulation of metabolic process; organophosphate metabolic process; ribose phosphate metabolic process; cell cycle process; cellular component assembly; regulation of transmembrane transporter activity; regulation of signaling; signaling; negative regulation of signaling; actin filament-based process; actin cytoskeleton organization; actin filament polymerization; hemopoiesis; cell differentiation; regulation of cell migration; positive regulation of cell migration; regulation of nucleotide biosynthetic process; positive regulation of nucleotide biosynthetic process; regulation of actin filament length; regulation of actin filament polymerization; negative regulation of actin filament polymerization; negative regulation of protein-containing complex assembly; regulation of defense response; negative regulation of defense response; regulation of response to external stimulus; negative regulation of response to external stimulus; positive regulation of response to external stimulus; regulation of protein polymerization; negative regulation of protein polymerization; regulation of transporter activity; positive regulation of transporter activity; regulation of monoatomic ion transmembrane transporter activity; positive regulation of ion transmembrane transporter activity; developmental process; regulation of cellular component size; regulation of localization; regulation of actin cytoskeleton organization; regulation of actin filament-based process; regulation of organelle organization; tumor necrosis factor-mediated signaling pathway; response to cytokine; monoatomic ion transmembrane transport; response to tumor necrosis factor; nucleobase-containing compound biosynthetic process; regulation of transmembrane transport; positive regulation of transmembrane transport; regulation of monoatomic ion transmembrane transport; positive regulation of monoatomic ion transmembrane transport; intracellular signal transduction; endothelial cell chemotaxis; locomotion; regulation of locomotion; positive regulation of locomotion; response to chemical; taxis; positive regulation of catalytic activity; regulation of canonical NF-kappaB signal transduction; negative regulation of canonical NF-kappaB signal transduction; regulation of protein-containing complex assembly; regulation of monoatomic ion transport; positive regulation of monoatomic ion transport; blood vessel endothelial cell migration; regulation of blood vessel endothelial cell migration; positive regulation of blood vessel endothelial cell migration; endothelial cell migration; protein-containing complex organization; cellular component biogenesis; regulation of cellular component biogenesis; positive regulation of molecular function; primary metabolic process; small molecule metabolic process; cell cycle phase transition; cell cycle G1/S phase transition; regulation of cell differentiation; negative regulation of cell differentiation; negative regulation of cell cycle; positive regulation of nucleobase-containing compound metabolic process; positive regulation of phosphate metabolic process; positive regulation of nucleotide metabolic process; ATP metabolic process; ribose phosphate biosynthetic process; cell development; positive regulation of biological process; negative regulation of biological process; positive regulation of cellular process; negative regulation of cellular process; regulation of response to stimulus; positive regulation of response to stimulus; negative regulation of response to stimulus; anatomical structure development; stem cell differentiation; cellular developmental process; cell motility; regulation of inflammatory response; negative regulation of inflammatory response; regulation of biological process; regulation of catalytic activity; regulation of developmental process; regulation of cellular process; response to stimulus; regulation of chemotaxis; positive regulation of chemotaxis; regulation of transport; positive regulation of transport; negative regulation of developmental process; regulation of cellular component organization; negative regulation of cellular component organization; regulation of phosphorus metabolic process; localization; establishment of localization; protein polymerization; positive regulation of ligase activity; regulation of cytoskeleton organization; negative regulation of cytoskeleton organization; cellular response to stimulus; regulation of cell cycle; transmembrane transport; nucleobase-containing small molecule metabolic process; hematopoietic stem cell differentiation; cell chemotaxis; regulation of small molecule metabolic process; positive regulation of small molecule metabolic process; protein-containing complex assembly; biological regulation; regulation of biological quality; regulation of molecular function; cellular response to chemical stimulus; cellular response to cytokine stimulus; cellular response to tumor necrosis factor; cellular component organization or biogenesis; purine-containing compound metabolic process; purine-containing compound biosynthetic process; regulation of primary metabolic process; regulation of response to stress; regulation of anatomical structure size; organophosphate biosynthetic process; supramolecular fiber organization; monoatomic cation transmembrane transport; regulation of actin filament organization; intracellular signaling cassette; regulation of purine nucleotide biosynthetic process; positive regulation of purine nucleotide biosynthetic process; regulation of purine nucleotide metabolic process; positive regulation of purine nucleotide metabolic process; carbohydrate derivative metabolic process; carbohydrate derivative biosynthetic process; nucleoside phosphate biosynthetic process; regulation of hematopoietic progenitor cell differentiation; negative regulation of hematopoietic progenitor cell differentiation; response to peptide; regulation of cell cycle phase transition; negative regulation of cell cycle phase transition; regulation of hematopoietic stem cell differentiation; negative regulation of hematopoietic stem cell differentiation; regulation of intracellular signal transduction; negative regulation of intracellular signal transduction; regulation of cell cycle G1/S phase transition; negative regulation of cell cycle G1/S phase transition; regulation of supramolecular fiber organization; negative regulation of supramolecular fiber organization; regulation of ATP metabolic process; positive regulation of ATP metabolic process; regulation of monoatomic cation transmembrane transport; positive regulation of cation transmembrane transport; positive regulation of proton-transporting ATP synthase activity, rotational mechanism; regulation of cell motility; positive regulation of cell motility; regulation of stem cell differentiation; negative regulation of stem cell differentiation; regulation of endothelial cell chemotaxis; positive regulation of endothelial cell chemotaxis; regulation of ATP biosynthetic process; positive regulation of ATP biosynthetic process; regulation of cation channel activity; positive regulation of cation channel activity
SDKPDMAEIEKFDKSKLKKTETQEKNPLPSKETIEQEKQAGES	4990.61	M.(S)[Acetyl]DKPDMAEIEKFDKSKLKKTETQEKNPL(PS)[30.1265]KETIEQEKQAGES.	sp|P62328|TYB4_HUMAN	10429_1	287800000	hematopoietic progenitor cell differentiation; nucleobase-containing compound metabolic process; regulation of nucleotide metabolic process; purine nucleotide metabolic process; purine nucleotide biosynthetic process; nucleoside phosphate metabolic process; ATP biosynthetic process; phosphorus metabolic process; phosphate-containing compound metabolic process; transport; monoatomic ion transport; monoatomic cation transport; chemotaxis; response to stress; defense response; inflammatory response; organelle organization; cytoskeleton organization; actin filament organization; cell cycle; cell communication; signal transduction; cell surface receptor signaling pathway; canonical NF-kappaB signal transduction; regulation of actin polymerization or depolymerization; biological_process; metabolic process; actin polymerization or depolymerization; biosynthetic process; nucleotide metabolic process; nucleoside triphosphate metabolic process; nucleoside triphosphate biosynthetic process; purine nucleoside triphosphate metabolic process; purine nucleoside triphosphate biosynthetic process; purine ribonucleotide metabolic process; purine ribonucleotide biosynthetic process; nucleotide biosynthetic process; ribonucleoside triphosphate biosynthetic process; purine ribonucleoside triphosphate metabolic process; purine ribonucleoside triphosphate biosynthetic process; ribonucleotide metabolic process; ribonucleotide biosynthetic process; response to external stimulus; regulation of biosynthetic process; positive regulation of biosynthetic process; positive regulation of metabolic process; regulation of signal transduction; negative regulation of signal transduction; cellular process; positive regulation of phosphorus metabolic process; regulation of cell cycle process; regulation of endothelial cell migration; positive regulation of endothelial cell migration; negative regulation of organelle organization; regulation of cell communication; negative regulation of cell communication; negative regulation of cell cycle process; cellular component organization; cell migration; regulation of nucleobase-containing compound metabolic process; regulation of phosphate metabolic process; cytokine-mediated signaling pathway; regulation of metabolic process; organophosphate metabolic process; ribose phosphate metabolic process; cell cycle process; cellular component assembly; regulation of transmembrane transporter activity; regulation of signaling; signaling; negative regulation of signaling; actin filament-based process; actin cytoskeleton organization; actin filament polymerization; hemopoiesis; cell differentiation; regulation of cell migration; positive regulation of cell migration; regulation of nucleotide biosynthetic process; positive regulation of nucleotide biosynthetic process; regulation of actin filament length; regulation of actin filament polymerization; negative regulation of actin filament polymerization; negative regulation of protein-containing complex assembly; regulation of defense response; negative regulation of defense response; regulation of response to external stimulus; negative regulation of response to external stimulus; positive regulation of response to external stimulus; regulation of protein polymerization; negative regulation of protein polymerization; regulation of transporter activity; positive regulation of transporter activity; regulation of monoatomic ion transmembrane transporter activity; positive regulation of ion transmembrane transporter activity; developmental process; regulation of cellular component size; regulation of localization; regulation of actin cytoskeleton organization; regulation of actin filament-based process; regulation of organelle organization; tumor necrosis factor-mediated signaling pathway; response to cytokine; monoatomic ion transmembrane transport; response to tumor necrosis factor; nucleobase-containing compound biosynthetic process; regulation of transmembrane transport; positive regulation of transmembrane transport; regulation of monoatomic ion transmembrane transport; positive regulation of monoatomic ion transmembrane transport; intracellular signal transduction; endothelial cell chemotaxis; locomotion; regulation of locomotion; positive regulation of locomotion; response to chemical; taxis; positive regulation of catalytic activity; regulation of canonical NF-kappaB signal transduction; negative regulation of canonical NF-kappaB signal transduction; regulation of protein-containing complex assembly; regulation of monoatomic ion transport; positive regulation of monoatomic ion transport; blood vessel endothelial cell migration; regulation of blood vessel endothelial cell migration; positive regulation of blood vessel endothelial cell migration; endothelial cell migration; protein-containing complex organization; cellular component biogenesis; regulation of cellular component biogenesis; positive regulation of molecular function; primary metabolic process; small molecule metabolic process; cell cycle phase transition; cell cycle G1/S phase transition; regulation of cell differentiation; negative regulation of cell differentiation; negative regulation of cell cycle; positive regulation of nucleobase-containing compound metabolic process; positive regulation of phosphate metabolic process; positive regulation of nucleotide metabolic process; ATP metabolic process; ribose phosphate biosynthetic process; cell development; positive regulation of biological process; negative regulation of biological process; positive regulation of cellular process; negative regulation of cellular process; regulation of response to stimulus; positive regulation of response to stimulus; negative regulation of response to stimulus; anatomical structure development; stem cell differentiation; cellular developmental process; cell motility; regulation of inflammatory response; negative regulation of inflammatory response; regulation of biological process; regulation of catalytic activity; regulation of developmental process; regulation of cellular process; response to stimulus; regulation of chemotaxis; positive regulation of chemotaxis; regulation of transport; positive regulation of transport; negative regulation of developmental process; regulation of cellular component organization; negative regulation of cellular component organization; regulation of phosphorus metabolic process; localization; establishment of localization; protein polymerization; positive regulation of ligase activity; regulation of cytoskeleton organization; negative regulation of cytoskeleton organization; cellular response to stimulus; regulation of cell cycle; transmembrane transport; nucleobase-containing small molecule metabolic process; hematopoietic stem cell differentiation; cell chemotaxis; regulation of small molecule metabolic process; positive regulation of small molecule metabolic process; protein-containing complex assembly; biological regulation; regulation of biological quality; regulation of molecular function; cellular response to chemical stimulus; cellular response to cytokine stimulus; cellular response to tumor necrosis factor; cellular component organization or biogenesis; purine-containing compound metabolic process; purine-containing compound biosynthetic process; regulation of primary metabolic process; regulation of response to stress; regulation of anatomical structure size; organophosphate biosynthetic process; supramolecular fiber organization; monoatomic cation transmembrane transport; regulation of actin filament organization; intracellular signaling cassette; regulation of purine nucleotide biosynthetic process; positive regulation of purine nucleotide biosynthetic process; regulation of purine nucleotide metabolic process; positive regulation of purine nucleotide metabolic process; carbohydrate derivative metabolic process; carbohydrate derivative biosynthetic process; nucleoside phosphate biosynthetic process; regulation of hematopoietic progenitor cell differentiation; negative regulation of hematopoietic progenitor cell differentiation; response to peptide; regulation of cell cycle phase transition; negative regulation of cell cycle phase transition; regulation of hematopoietic stem cell differentiation; negative regulation of hematopoietic stem cell differentiation; regulation of intracellular signal transduction; negative regulation of intracellular signal transduction; regulation of cell cycle G1/S phase transition; negative regulation of cell cycle G1/S phase transition; regulation of supramolecular fiber organization; negative regulation of supramolecular fiber organization; regulation of ATP metabolic process; positive regulation of ATP metabolic process; regulation of monoatomic cation transmembrane transport; positive regulation of cation transmembrane transport; positive regulation of proton-transporting ATP synthase activity, rotational mechanism; regulation of cell motility; positive regulation of cell motility; regulation of stem cell differentiation; negative regulation of stem cell differentiation; regulation of endothelial cell chemotaxis; positive regulation of endothelial cell chemotaxis; regulation of ATP biosynthetic process; positive regulation of ATP biosynthetic process; regulation of cation channel activity; positive regulation of cation channel activity
PTGDFDSKPSWADQVEEEGEDDKCVTSELLK	3510.56	M.PTGDFDSKPSWADQVEEEGEDDK(C)[Carbamidomethylation]VTSELLK.G	sp|O75821|EIF3G_HUMAN	1042_1	11720000	formation of cytoplasmic translation initiation complex; cytoplasmic translation; cytoplasmic translational initiation; translation; translational initiation; biological_process; metabolic process; biosynthetic process; macromolecule biosynthetic process; cellular process; gene expression; viral process; cellular component organization; viral gene expression; viral translation; protein metabolic process; cellular component assembly; ribonucleoprotein complex biogenesis; protein-RNA complex assembly; macromolecule metabolic process; protein-containing complex organization; cellular component biogenesis; primary metabolic process; protein-containing complex assembly; protein-RNA complex organization; cellular component organization or biogenesis; viral translational termination-reinitiation
SDKPDMAEIEKFDKSKLKKTETQEKNPLPSKETIEQEKQAGES	4994.45	M.(S)[Acetyl]DKPD(M)[33.9649]AEIEKFDKSKLKKTETQEKNPLPSKETIEQEKQAGES.	sp|P62328|TYB4_HUMAN	10430_1	399200000	hematopoietic progenitor cell differentiation; nucleobase-containing compound metabolic process; regulation of nucleotide metabolic process; purine nucleotide metabolic process; purine nucleotide biosynthetic process; nucleoside phosphate metabolic process; ATP biosynthetic process; phosphorus metabolic process; phosphate-containing compound metabolic process; transport; monoatomic ion transport; monoatomic cation transport; chemotaxis; response to stress; defense response; inflammatory response; organelle organization; cytoskeleton organization; actin filament organization; cell cycle; cell communication; signal transduction; cell surface receptor signaling pathway; canonical NF-kappaB signal transduction; regulation of actin polymerization or depolymerization; biological_process; metabolic process; actin polymerization or depolymerization; biosynthetic process; nucleotide metabolic process; nucleoside triphosphate metabolic process; nucleoside triphosphate biosynthetic process; purine nucleoside triphosphate metabolic process; purine nucleoside triphosphate biosynthetic process; purine ribonucleotide metabolic process; purine ribonucleotide biosynthetic process; nucleotide biosynthetic process; ribonucleoside triphosphate biosynthetic process; purine ribonucleoside triphosphate metabolic process; purine ribonucleoside triphosphate biosynthetic process; ribonucleotide metabolic process; ribonucleotide biosynthetic process; response to external stimulus; regulation of biosynthetic process; positive regulation of biosynthetic process; positive regulation of metabolic process; regulation of signal transduction; negative regulation of signal transduction; cellular process; positive regulation of phosphorus metabolic process; regulation of cell cycle process; regulation of endothelial cell migration; positive regulation of endothelial cell migration; negative regulation of organelle organization; regulation of cell communication; negative regulation of cell communication; negative regulation of cell cycle process; cellular component organization; cell migration; regulation of nucleobase-containing compound metabolic process; regulation of phosphate metabolic process; cytokine-mediated signaling pathway; regulation of metabolic process; organophosphate metabolic process; ribose phosphate metabolic process; cell cycle process; cellular component assembly; regulation of transmembrane transporter activity; regulation of signaling; signaling; negative regulation of signaling; actin filament-based process; actin cytoskeleton organization; actin filament polymerization; hemopoiesis; cell differentiation; regulation of cell migration; positive regulation of cell migration; regulation of nucleotide biosynthetic process; positive regulation of nucleotide biosynthetic process; regulation of actin filament length; regulation of actin filament polymerization; negative regulation of actin filament polymerization; negative regulation of protein-containing complex assembly; regulation of defense response; negative regulation of defense response; regulation of response to external stimulus; negative regulation of response to external stimulus; positive regulation of response to external stimulus; regulation of protein polymerization; negative regulation of protein polymerization; regulation of transporter activity; positive regulation of transporter activity; regulation of monoatomic ion transmembrane transporter activity; positive regulation of ion transmembrane transporter activity; developmental process; regulation of cellular component size; regulation of localization; regulation of actin cytoskeleton organization; regulation of actin filament-based process; regulation of organelle organization; tumor necrosis factor-mediated signaling pathway; response to cytokine; monoatomic ion transmembrane transport; response to tumor necrosis factor; nucleobase-containing compound biosynthetic process; regulation of transmembrane transport; positive regulation of transmembrane transport; regulation of monoatomic ion transmembrane transport; positive regulation of monoatomic ion transmembrane transport; intracellular signal transduction; endothelial cell chemotaxis; locomotion; regulation of locomotion; positive regulation of locomotion; response to chemical; taxis; positive regulation of catalytic activity; regulation of canonical NF-kappaB signal transduction; negative regulation of canonical NF-kappaB signal transduction; regulation of protein-containing complex assembly; regulation of monoatomic ion transport; positive regulation of monoatomic ion transport; blood vessel endothelial cell migration; regulation of blood vessel endothelial cell migration; positive regulation of blood vessel endothelial cell migration; endothelial cell migration; protein-containing complex organization; cellular component biogenesis; regulation of cellular component biogenesis; positive regulation of molecular function; primary metabolic process; small molecule metabolic process; cell cycle phase transition; cell cycle G1/S phase transition; regulation of cell differentiation; negative regulation of cell differentiation; negative regulation of cell cycle; positive regulation of nucleobase-containing compound metabolic process; positive regulation of phosphate metabolic process; positive regulation of nucleotide metabolic process; ATP metabolic process; ribose phosphate biosynthetic process; cell development; positive regulation of biological process; negative regulation of biological process; positive regulation of cellular process; negative regulation of cellular process; regulation of response to stimulus; positive regulation of response to stimulus; negative regulation of response to stimulus; anatomical structure development; stem cell differentiation; cellular developmental process; cell motility; regulation of inflammatory response; negative regulation of inflammatory response; regulation of biological process; regulation of catalytic activity; regulation of developmental process; regulation of cellular process; response to stimulus; regulation of chemotaxis; positive regulation of chemotaxis; regulation of transport; positive regulation of transport; negative regulation of developmental process; regulation of cellular component organization; negative regulation of cellular component organization; regulation of phosphorus metabolic process; localization; establishment of localization; protein polymerization; positive regulation of ligase activity; regulation of cytoskeleton organization; negative regulation of cytoskeleton organization; cellular response to stimulus; regulation of cell cycle; transmembrane transport; nucleobase-containing small molecule metabolic process; hematopoietic stem cell differentiation; cell chemotaxis; regulation of small molecule metabolic process; positive regulation of small molecule metabolic process; protein-containing complex assembly; biological regulation; regulation of biological quality; regulation of molecular function; cellular response to chemical stimulus; cellular response to cytokine stimulus; cellular response to tumor necrosis factor; cellular component organization or biogenesis; purine-containing compound metabolic process; purine-containing compound biosynthetic process; regulation of primary metabolic process; regulation of response to stress; regulation of anatomical structure size; organophosphate biosynthetic process; supramolecular fiber organization; monoatomic cation transmembrane transport; regulation of actin filament organization; intracellular signaling cassette; regulation of purine nucleotide biosynthetic process; positive regulation of purine nucleotide biosynthetic process; regulation of purine nucleotide metabolic process; positive regulation of purine nucleotide metabolic process; carbohydrate derivative metabolic process; carbohydrate derivative biosynthetic process; nucleoside phosphate biosynthetic process; regulation of hematopoietic progenitor cell differentiation; negative regulation of hematopoietic progenitor cell differentiation; response to peptide; regulation of cell cycle phase transition; negative regulation of cell cycle phase transition; regulation of hematopoietic stem cell differentiation; negative regulation of hematopoietic stem cell differentiation; regulation of intracellular signal transduction; negative regulation of intracellular signal transduction; regulation of cell cycle G1/S phase transition; negative regulation of cell cycle G1/S phase transition; regulation of supramolecular fiber organization; negative regulation of supramolecular fiber organization; regulation of ATP metabolic process; positive regulation of ATP metabolic process; regulation of monoatomic cation transmembrane transport; positive regulation of cation transmembrane transport; positive regulation of proton-transporting ATP synthase activity, rotational mechanism; regulation of cell motility; positive regulation of cell motility; regulation of stem cell differentiation; negative regulation of stem cell differentiation; regulation of endothelial cell chemotaxis; positive regulation of endothelial cell chemotaxis; regulation of ATP biosynthetic process; positive regulation of ATP biosynthetic process; regulation of cation channel activity; positive regulation of cation channel activity
SDKPDMAEIEKFDKSKLKKTETQEKNPLPSKETIEQEKQAGES	4998.44	M.(S)[Acetyl]DKPDMAEIEKFDKSKLKKTETQEKNPL(PS)[37.9508]KETIEQEKQAGES.	sp|P62328|TYB4_HUMAN	10431_1	684200000	hematopoietic progenitor cell differentiation; nucleobase-containing compound metabolic process; regulation of nucleotide metabolic process; purine nucleotide metabolic process; purine nucleotide biosynthetic process; nucleoside phosphate metabolic process; ATP biosynthetic process; phosphorus metabolic process; phosphate-containing compound metabolic process; transport; monoatomic ion transport; monoatomic cation transport; chemotaxis; response to stress; defense response; inflammatory response; organelle organization; cytoskeleton organization; actin filament organization; cell cycle; cell communication; signal transduction; cell surface receptor signaling pathway; canonical NF-kappaB signal transduction; regulation of actin polymerization or depolymerization; biological_process; metabolic process; actin polymerization or depolymerization; biosynthetic process; nucleotide metabolic process; nucleoside triphosphate metabolic process; nucleoside triphosphate biosynthetic process; purine nucleoside triphosphate metabolic process; purine nucleoside triphosphate biosynthetic process; purine ribonucleotide metabolic process; purine ribonucleotide biosynthetic process; nucleotide biosynthetic process; ribonucleoside triphosphate biosynthetic process; purine ribonucleoside triphosphate metabolic process; purine ribonucleoside triphosphate biosynthetic process; ribonucleotide metabolic process; ribonucleotide biosynthetic process; response to external stimulus; regulation of biosynthetic process; positive regulation of biosynthetic process; positive regulation of metabolic process; regulation of signal transduction; negative regulation of signal transduction; cellular process; positive regulation of phosphorus metabolic process; regulation of cell cycle process; regulation of endothelial cell migration; positive regulation of endothelial cell migration; negative regulation of organelle organization; regulation of cell communication; negative regulation of cell communication; negative regulation of cell cycle process; cellular component organization; cell migration; regulation of nucleobase-containing compound metabolic process; regulation of phosphate metabolic process; cytokine-mediated signaling pathway; regulation of metabolic process; organophosphate metabolic process; ribose phosphate metabolic process; cell cycle process; cellular component assembly; regulation of transmembrane transporter activity; regulation of signaling; signaling; negative regulation of signaling; actin filament-based process; actin cytoskeleton organization; actin filament polymerization; hemopoiesis; cell differentiation; regulation of cell migration; positive regulation of cell migration; regulation of nucleotide biosynthetic process; positive regulation of nucleotide biosynthetic process; regulation of actin filament length; regulation of actin filament polymerization; negative regulation of actin filament polymerization; negative regulation of protein-containing complex assembly; regulation of defense response; negative regulation of defense response; regulation of response to external stimulus; negative regulation of response to external stimulus; positive regulation of response to external stimulus; regulation of protein polymerization; negative regulation of protein polymerization; regulation of transporter activity; positive regulation of transporter activity; regulation of monoatomic ion transmembrane transporter activity; positive regulation of ion transmembrane transporter activity; developmental process; regulation of cellular component size; regulation of localization; regulation of actin cytoskeleton organization; regulation of actin filament-based process; regulation of organelle organization; tumor necrosis factor-mediated signaling pathway; response to cytokine; monoatomic ion transmembrane transport; response to tumor necrosis factor; nucleobase-containing compound biosynthetic process; regulation of transmembrane transport; positive regulation of transmembrane transport; regulation of monoatomic ion transmembrane transport; positive regulation of monoatomic ion transmembrane transport; intracellular signal transduction; endothelial cell chemotaxis; locomotion; regulation of locomotion; positive regulation of locomotion; response to chemical; taxis; positive regulation of catalytic activity; regulation of canonical NF-kappaB signal transduction; negative regulation of canonical NF-kappaB signal transduction; regulation of protein-containing complex assembly; regulation of monoatomic ion transport; positive regulation of monoatomic ion transport; blood vessel endothelial cell migration; regulation of blood vessel endothelial cell migration; positive regulation of blood vessel endothelial cell migration; endothelial cell migration; protein-containing complex organization; cellular component biogenesis; regulation of cellular component biogenesis; positive regulation of molecular function; primary metabolic process; small molecule metabolic process; cell cycle phase transition; cell cycle G1/S phase transition; regulation of cell differentiation; negative regulation of cell differentiation; negative regulation of cell cycle; positive regulation of nucleobase-containing compound metabolic process; positive regulation of phosphate metabolic process; positive regulation of nucleotide metabolic process; ATP metabolic process; ribose phosphate biosynthetic process; cell development; positive regulation of biological process; negative regulation of biological process; positive regulation of cellular process; negative regulation of cellular process; regulation of response to stimulus; positive regulation of response to stimulus; negative regulation of response to stimulus; anatomical structure development; stem cell differentiation; cellular developmental process; cell motility; regulation of inflammatory response; negative regulation of inflammatory response; regulation of biological process; regulation of catalytic activity; regulation of developmental process; regulation of cellular process; response to stimulus; regulation of chemotaxis; positive regulation of chemotaxis; regulation of transport; positive regulation of transport; negative regulation of developmental process; regulation of cellular component organization; negative regulation of cellular component organization; regulation of phosphorus metabolic process; localization; establishment of localization; protein polymerization; positive regulation of ligase activity; regulation of cytoskeleton organization; negative regulation of cytoskeleton organization; cellular response to stimulus; regulation of cell cycle; transmembrane transport; nucleobase-containing small molecule metabolic process; hematopoietic stem cell differentiation; cell chemotaxis; regulation of small molecule metabolic process; positive regulation of small molecule metabolic process; protein-containing complex assembly; biological regulation; regulation of biological quality; regulation of molecular function; cellular response to chemical stimulus; cellular response to cytokine stimulus; cellular response to tumor necrosis factor; cellular component organization or biogenesis; purine-containing compound metabolic process; purine-containing compound biosynthetic process; regulation of primary metabolic process; regulation of response to stress; regulation of anatomical structure size; organophosphate biosynthetic process; supramolecular fiber organization; monoatomic cation transmembrane transport; regulation of actin filament organization; intracellular signaling cassette; regulation of purine nucleotide biosynthetic process; positive regulation of purine nucleotide biosynthetic process; regulation of purine nucleotide metabolic process; positive regulation of purine nucleotide metabolic process; carbohydrate derivative metabolic process; carbohydrate derivative biosynthetic process; nucleoside phosphate biosynthetic process; regulation of hematopoietic progenitor cell differentiation; negative regulation of hematopoietic progenitor cell differentiation; response to peptide; regulation of cell cycle phase transition; negative regulation of cell cycle phase transition; regulation of hematopoietic stem cell differentiation; negative regulation of hematopoietic stem cell differentiation; regulation of intracellular signal transduction; negative regulation of intracellular signal transduction; regulation of cell cycle G1/S phase transition; negative regulation of cell cycle G1/S phase transition; regulation of supramolecular fiber organization; negative regulation of supramolecular fiber organization; regulation of ATP metabolic process; positive regulation of ATP metabolic process; regulation of monoatomic cation transmembrane transport; positive regulation of cation transmembrane transport; positive regulation of proton-transporting ATP synthase activity, rotational mechanism; regulation of cell motility; positive regulation of cell motility; regulation of stem cell differentiation; negative regulation of stem cell differentiation; regulation of endothelial cell chemotaxis; positive regulation of endothelial cell chemotaxis; regulation of ATP biosynthetic process; positive regulation of ATP biosynthetic process; regulation of cation channel activity; positive regulation of cation channel activity
SDKPDMAEIEKFDKSKLKKTETQEKNPLPSKETIEQEKQAGES	5003.49	M.(S)[Acetyl]DKPDMAEIEKFDKSKLKKTETQE(K)[43.0025]NPLPSKETIEQEKQAGES.	sp|P62328|TYB4_HUMAN	10432_1	614200000	hematopoietic progenitor cell differentiation; nucleobase-containing compound metabolic process; regulation of nucleotide metabolic process; purine nucleotide metabolic process; purine nucleotide biosynthetic process; nucleoside phosphate metabolic process; ATP biosynthetic process; phosphorus metabolic process; phosphate-containing compound metabolic process; transport; monoatomic ion transport; monoatomic cation transport; chemotaxis; response to stress; defense response; inflammatory response; organelle organization; cytoskeleton organization; actin filament organization; cell cycle; cell communication; signal transduction; cell surface receptor signaling pathway; canonical NF-kappaB signal transduction; regulation of actin polymerization or depolymerization; biological_process; metabolic process; actin polymerization or depolymerization; biosynthetic process; nucleotide metabolic process; nucleoside triphosphate metabolic process; nucleoside triphosphate biosynthetic process; purine nucleoside triphosphate metabolic process; purine nucleoside triphosphate biosynthetic process; purine ribonucleotide metabolic process; purine ribonucleotide biosynthetic process; nucleotide biosynthetic process; ribonucleoside triphosphate biosynthetic process; purine ribonucleoside triphosphate metabolic process; purine ribonucleoside triphosphate biosynthetic process; ribonucleotide metabolic process; ribonucleotide biosynthetic process; response to external stimulus; regulation of biosynthetic process; positive regulation of biosynthetic process; positive regulation of metabolic process; regulation of signal transduction; negative regulation of signal transduction; cellular process; positive regulation of phosphorus metabolic process; regulation of cell cycle process; regulation of endothelial cell migration; positive regulation of endothelial cell migration; negative regulation of organelle organization; regulation of cell communication; negative regulation of cell communication; negative regulation of cell cycle process; cellular component organization; cell migration; regulation of nucleobase-containing compound metabolic process; regulation of phosphate metabolic process; cytokine-mediated signaling pathway; regulation of metabolic process; organophosphate metabolic process; ribose phosphate metabolic process; cell cycle process; cellular component assembly; regulation of transmembrane transporter activity; regulation of signaling; signaling; negative regulation of signaling; actin filament-based process; actin cytoskeleton organization; actin filament polymerization; hemopoiesis; cell differentiation; regulation of cell migration; positive regulation of cell migration; regulation of nucleotide biosynthetic process; positive regulation of nucleotide biosynthetic process; regulation of actin filament length; regulation of actin filament polymerization; negative regulation of actin filament polymerization; negative regulation of protein-containing complex assembly; regulation of defense response; negative regulation of defense response; regulation of response to external stimulus; negative regulation of response to external stimulus; positive regulation of response to external stimulus; regulation of protein polymerization; negative regulation of protein polymerization; regulation of transporter activity; positive regulation of transporter activity; regulation of monoatomic ion transmembrane transporter activity; positive regulation of ion transmembrane transporter activity; developmental process; regulation of cellular component size; regulation of localization; regulation of actin cytoskeleton organization; regulation of actin filament-based process; regulation of organelle organization; tumor necrosis factor-mediated signaling pathway; response to cytokine; monoatomic ion transmembrane transport; response to tumor necrosis factor; nucleobase-containing compound biosynthetic process; regulation of transmembrane transport; positive regulation of transmembrane transport; regulation of monoatomic ion transmembrane transport; positive regulation of monoatomic ion transmembrane transport; intracellular signal transduction; endothelial cell chemotaxis; locomotion; regulation of locomotion; positive regulation of locomotion; response to chemical; taxis; positive regulation of catalytic activity; regulation of canonical NF-kappaB signal transduction; negative regulation of canonical NF-kappaB signal transduction; regulation of protein-containing complex assembly; regulation of monoatomic ion transport; positive regulation of monoatomic ion transport; blood vessel endothelial cell migration; regulation of blood vessel endothelial cell migration; positive regulation of blood vessel endothelial cell migration; endothelial cell migration; protein-containing complex organization; cellular component biogenesis; regulation of cellular component biogenesis; positive regulation of molecular function; primary metabolic process; small molecule metabolic process; cell cycle phase transition; cell cycle G1/S phase transition; regulation of cell differentiation; negative regulation of cell differentiation; negative regulation of cell cycle; positive regulation of nucleobase-containing compound metabolic process; positive regulation of phosphate metabolic process; positive regulation of nucleotide metabolic process; ATP metabolic process; ribose phosphate biosynthetic process; cell development; positive regulation of biological process; negative regulation of biological process; positive regulation of cellular process; negative regulation of cellular process; regulation of response to stimulus; positive regulation of response to stimulus; negative regulation of response to stimulus; anatomical structure development; stem cell differentiation; cellular developmental process; cell motility; regulation of inflammatory response; negative regulation of inflammatory response; regulation of biological process; regulation of catalytic activity; regulation of developmental process; regulation of cellular process; response to stimulus; regulation of chemotaxis; positive regulation of chemotaxis; regulation of transport; positive regulation of transport; negative regulation of developmental process; regulation of cellular component organization; negative regulation of cellular component organization; regulation of phosphorus metabolic process; localization; establishment of localization; protein polymerization; positive regulation of ligase activity; regulation of cytoskeleton organization; negative regulation of cytoskeleton organization; cellular response to stimulus; regulation of cell cycle; transmembrane transport; nucleobase-containing small molecule metabolic process; hematopoietic stem cell differentiation; cell chemotaxis; regulation of small molecule metabolic process; positive regulation of small molecule metabolic process; protein-containing complex assembly; biological regulation; regulation of biological quality; regulation of molecular function; cellular response to chemical stimulus; cellular response to cytokine stimulus; cellular response to tumor necrosis factor; cellular component organization or biogenesis; purine-containing compound metabolic process; purine-containing compound biosynthetic process; regulation of primary metabolic process; regulation of response to stress; regulation of anatomical structure size; organophosphate biosynthetic process; supramolecular fiber organization; monoatomic cation transmembrane transport; regulation of actin filament organization; intracellular signaling cassette; regulation of purine nucleotide biosynthetic process; positive regulation of purine nucleotide biosynthetic process; regulation of purine nucleotide metabolic process; positive regulation of purine nucleotide metabolic process; carbohydrate derivative metabolic process; carbohydrate derivative biosynthetic process; nucleoside phosphate biosynthetic process; regulation of hematopoietic progenitor cell differentiation; negative regulation of hematopoietic progenitor cell differentiation; response to peptide; regulation of cell cycle phase transition; negative regulation of cell cycle phase transition; regulation of hematopoietic stem cell differentiation; negative regulation of hematopoietic stem cell differentiation; regulation of intracellular signal transduction; negative regulation of intracellular signal transduction; regulation of cell cycle G1/S phase transition; negative regulation of cell cycle G1/S phase transition; regulation of supramolecular fiber organization; negative regulation of supramolecular fiber organization; regulation of ATP metabolic process; positive regulation of ATP metabolic process; regulation of monoatomic cation transmembrane transport; positive regulation of cation transmembrane transport; positive regulation of proton-transporting ATP synthase activity, rotational mechanism; regulation of cell motility; positive regulation of cell motility; regulation of stem cell differentiation; negative regulation of stem cell differentiation; regulation of endothelial cell chemotaxis; positive regulation of endothelial cell chemotaxis; regulation of ATP biosynthetic process; positive regulation of ATP biosynthetic process; regulation of cation channel activity; positive regulation of cation channel activity
SDKPDMAEIEKFDKSKLKKTETQEKNPLPSKETIEQEKQAGES	5007.62	M.(S)[Acetyl]DKPD(MAEIEKFDKSKLK)[47.1288]KTETQEKNPLPSKETIEQEKQAGES.	sp|P62328|TYB4_HUMAN	10433_1	713800000	hematopoietic progenitor cell differentiation; nucleobase-containing compound metabolic process; regulation of nucleotide metabolic process; purine nucleotide metabolic process; purine nucleotide biosynthetic process; nucleoside phosphate metabolic process; ATP biosynthetic process; phosphorus metabolic process; phosphate-containing compound metabolic process; transport; monoatomic ion transport; monoatomic cation transport; chemotaxis; response to stress; defense response; inflammatory response; organelle organization; cytoskeleton organization; actin filament organization; cell cycle; cell communication; signal transduction; cell surface receptor signaling pathway; canonical NF-kappaB signal transduction; regulation of actin polymerization or depolymerization; biological_process; metabolic process; actin polymerization or depolymerization; biosynthetic process; nucleotide metabolic process; nucleoside triphosphate metabolic process; nucleoside triphosphate biosynthetic process; purine nucleoside triphosphate metabolic process; purine nucleoside triphosphate biosynthetic process; purine ribonucleotide metabolic process; purine ribonucleotide biosynthetic process; nucleotide biosynthetic process; ribonucleoside triphosphate biosynthetic process; purine ribonucleoside triphosphate metabolic process; purine ribonucleoside triphosphate biosynthetic process; ribonucleotide metabolic process; ribonucleotide biosynthetic process; response to external stimulus; regulation of biosynthetic process; positive regulation of biosynthetic process; positive regulation of metabolic process; regulation of signal transduction; negative regulation of signal transduction; cellular process; positive regulation of phosphorus metabolic process; regulation of cell cycle process; regulation of endothelial cell migration; positive regulation of endothelial cell migration; negative regulation of organelle organization; regulation of cell communication; negative regulation of cell communication; negative regulation of cell cycle process; cellular component organization; cell migration; regulation of nucleobase-containing compound metabolic process; regulation of phosphate metabolic process; cytokine-mediated signaling pathway; regulation of metabolic process; organophosphate metabolic process; ribose phosphate metabolic process; cell cycle process; cellular component assembly; regulation of transmembrane transporter activity; regulation of signaling; signaling; negative regulation of signaling; actin filament-based process; actin cytoskeleton organization; actin filament polymerization; hemopoiesis; cell differentiation; regulation of cell migration; positive regulation of cell migration; regulation of nucleotide biosynthetic process; positive regulation of nucleotide biosynthetic process; regulation of actin filament length; regulation of actin filament polymerization; negative regulation of actin filament polymerization; negative regulation of protein-containing complex assembly; regulation of defense response; negative regulation of defense response; regulation of response to external stimulus; negative regulation of response to external stimulus; positive regulation of response to external stimulus; regulation of protein polymerization; negative regulation of protein polymerization; regulation of transporter activity; positive regulation of transporter activity; regulation of monoatomic ion transmembrane transporter activity; positive regulation of ion transmembrane transporter activity; developmental process; regulation of cellular component size; regulation of localization; regulation of actin cytoskeleton organization; regulation of actin filament-based process; regulation of organelle organization; tumor necrosis factor-mediated signaling pathway; response to cytokine; monoatomic ion transmembrane transport; response to tumor necrosis factor; nucleobase-containing compound biosynthetic process; regulation of transmembrane transport; positive regulation of transmembrane transport; regulation of monoatomic ion transmembrane transport; positive regulation of monoatomic ion transmembrane transport; intracellular signal transduction; endothelial cell chemotaxis; locomotion; regulation of locomotion; positive regulation of locomotion; response to chemical; taxis; positive regulation of catalytic activity; regulation of canonical NF-kappaB signal transduction; negative regulation of canonical NF-kappaB signal transduction; regulation of protein-containing complex assembly; regulation of monoatomic ion transport; positive regulation of monoatomic ion transport; blood vessel endothelial cell migration; regulation of blood vessel endothelial cell migration; positive regulation of blood vessel endothelial cell migration; endothelial cell migration; protein-containing complex organization; cellular component biogenesis; regulation of cellular component biogenesis; positive regulation of molecular function; primary metabolic process; small molecule metabolic process; cell cycle phase transition; cell cycle G1/S phase transition; regulation of cell differentiation; negative regulation of cell differentiation; negative regulation of cell cycle; positive regulation of nucleobase-containing compound metabolic process; positive regulation of phosphate metabolic process; positive regulation of nucleotide metabolic process; ATP metabolic process; ribose phosphate biosynthetic process; cell development; positive regulation of biological process; negative regulation of biological process; positive regulation of cellular process; negative regulation of cellular process; regulation of response to stimulus; positive regulation of response to stimulus; negative regulation of response to stimulus; anatomical structure development; stem cell differentiation; cellular developmental process; cell motility; regulation of inflammatory response; negative regulation of inflammatory response; regulation of biological process; regulation of catalytic activity; regulation of developmental process; regulation of cellular process; response to stimulus; regulation of chemotaxis; positive regulation of chemotaxis; regulation of transport; positive regulation of transport; negative regulation of developmental process; regulation of cellular component organization; negative regulation of cellular component organization; regulation of phosphorus metabolic process; localization; establishment of localization; protein polymerization; positive regulation of ligase activity; regulation of cytoskeleton organization; negative regulation of cytoskeleton organization; cellular response to stimulus; regulation of cell cycle; transmembrane transport; nucleobase-containing small molecule metabolic process; hematopoietic stem cell differentiation; cell chemotaxis; regulation of small molecule metabolic process; positive regulation of small molecule metabolic process; protein-containing complex assembly; biological regulation; regulation of biological quality; regulation of molecular function; cellular response to chemical stimulus; cellular response to cytokine stimulus; cellular response to tumor necrosis factor; cellular component organization or biogenesis; purine-containing compound metabolic process; purine-containing compound biosynthetic process; regulation of primary metabolic process; regulation of response to stress; regulation of anatomical structure size; organophosphate biosynthetic process; supramolecular fiber organization; monoatomic cation transmembrane transport; regulation of actin filament organization; intracellular signaling cassette; regulation of purine nucleotide biosynthetic process; positive regulation of purine nucleotide biosynthetic process; regulation of purine nucleotide metabolic process; positive regulation of purine nucleotide metabolic process; carbohydrate derivative metabolic process; carbohydrate derivative biosynthetic process; nucleoside phosphate biosynthetic process; regulation of hematopoietic progenitor cell differentiation; negative regulation of hematopoietic progenitor cell differentiation; response to peptide; regulation of cell cycle phase transition; negative regulation of cell cycle phase transition; regulation of hematopoietic stem cell differentiation; negative regulation of hematopoietic stem cell differentiation; regulation of intracellular signal transduction; negative regulation of intracellular signal transduction; regulation of cell cycle G1/S phase transition; negative regulation of cell cycle G1/S phase transition; regulation of supramolecular fiber organization; negative regulation of supramolecular fiber organization; regulation of ATP metabolic process; positive regulation of ATP metabolic process; regulation of monoatomic cation transmembrane transport; positive regulation of cation transmembrane transport; positive regulation of proton-transporting ATP synthase activity, rotational mechanism; regulation of cell motility; positive regulation of cell motility; regulation of stem cell differentiation; negative regulation of stem cell differentiation; regulation of endothelial cell chemotaxis; positive regulation of endothelial cell chemotaxis; regulation of ATP biosynthetic process; positive regulation of ATP biosynthetic process; regulation of cation channel activity; positive regulation of cation channel activity
SDKPDMAEIEKFDKSKLKKTETQEKNPLPSKETIEQEKQAGES	5017.51	M.(S)[Acetyl]DKPDMAEIEKFD(KSKLK)[57.0247]KTETQEKNPLPSKETIEQEKQAGES.	sp|P62328|TYB4_HUMAN	10434_1	5.866e+09	hematopoietic progenitor cell differentiation; nucleobase-containing compound metabolic process; regulation of nucleotide metabolic process; purine nucleotide metabolic process; purine nucleotide biosynthetic process; nucleoside phosphate metabolic process; ATP biosynthetic process; phosphorus metabolic process; phosphate-containing compound metabolic process; transport; monoatomic ion transport; monoatomic cation transport; chemotaxis; response to stress; defense response; inflammatory response; organelle organization; cytoskeleton organization; actin filament organization; cell cycle; cell communication; signal transduction; cell surface receptor signaling pathway; canonical NF-kappaB signal transduction; regulation of actin polymerization or depolymerization; biological_process; metabolic process; actin polymerization or depolymerization; biosynthetic process; nucleotide metabolic process; nucleoside triphosphate metabolic process; nucleoside triphosphate biosynthetic process; purine nucleoside triphosphate metabolic process; purine nucleoside triphosphate biosynthetic process; purine ribonucleotide metabolic process; purine ribonucleotide biosynthetic process; nucleotide biosynthetic process; ribonucleoside triphosphate biosynthetic process; purine ribonucleoside triphosphate metabolic process; purine ribonucleoside triphosphate biosynthetic process; ribonucleotide metabolic process; ribonucleotide biosynthetic process; response to external stimulus; regulation of biosynthetic process; positive regulation of biosynthetic process; positive regulation of metabolic process; regulation of signal transduction; negative regulation of signal transduction; cellular process; positive regulation of phosphorus metabolic process; regulation of cell cycle process; regulation of endothelial cell migration; positive regulation of endothelial cell migration; negative regulation of organelle organization; regulation of cell communication; negative regulation of cell communication; negative regulation of cell cycle process; cellular component organization; cell migration; regulation of nucleobase-containing compound metabolic process; regulation of phosphate metabolic process; cytokine-mediated signaling pathway; regulation of metabolic process; organophosphate metabolic process; ribose phosphate metabolic process; cell cycle process; cellular component assembly; regulation of transmembrane transporter activity; regulation of signaling; signaling; negative regulation of signaling; actin filament-based process; actin cytoskeleton organization; actin filament polymerization; hemopoiesis; cell differentiation; regulation of cell migration; positive regulation of cell migration; regulation of nucleotide biosynthetic process; positive regulation of nucleotide biosynthetic process; regulation of actin filament length; regulation of actin filament polymerization; negative regulation of actin filament polymerization; negative regulation of protein-containing complex assembly; regulation of defense response; negative regulation of defense response; regulation of response to external stimulus; negative regulation of response to external stimulus; positive regulation of response to external stimulus; regulation of protein polymerization; negative regulation of protein polymerization; regulation of transporter activity; positive regulation of transporter activity; regulation of monoatomic ion transmembrane transporter activity; positive regulation of ion transmembrane transporter activity; developmental process; regulation of cellular component size; regulation of localization; regulation of actin cytoskeleton organization; regulation of actin filament-based process; regulation of organelle organization; tumor necrosis factor-mediated signaling pathway; response to cytokine; monoatomic ion transmembrane transport; response to tumor necrosis factor; nucleobase-containing compound biosynthetic process; regulation of transmembrane transport; positive regulation of transmembrane transport; regulation of monoatomic ion transmembrane transport; positive regulation of monoatomic ion transmembrane transport; intracellular signal transduction; endothelial cell chemotaxis; locomotion; regulation of locomotion; positive regulation of locomotion; response to chemical; taxis; positive regulation of catalytic activity; regulation of canonical NF-kappaB signal transduction; negative regulation of canonical NF-kappaB signal transduction; regulation of protein-containing complex assembly; regulation of monoatomic ion transport; positive regulation of monoatomic ion transport; blood vessel endothelial cell migration; regulation of blood vessel endothelial cell migration; positive regulation of blood vessel endothelial cell migration; endothelial cell migration; protein-containing complex organization; cellular component biogenesis; regulation of cellular component biogenesis; positive regulation of molecular function; primary metabolic process; small molecule metabolic process; cell cycle phase transition; cell cycle G1/S phase transition; regulation of cell differentiation; negative regulation of cell differentiation; negative regulation of cell cycle; positive regulation of nucleobase-containing compound metabolic process; positive regulation of phosphate metabolic process; positive regulation of nucleotide metabolic process; ATP metabolic process; ribose phosphate biosynthetic process; cell development; positive regulation of biological process; negative regulation of biological process; positive regulation of cellular process; negative regulation of cellular process; regulation of response to stimulus; positive regulation of response to stimulus; negative regulation of response to stimulus; anatomical structure development; stem cell differentiation; cellular developmental process; cell motility; regulation of inflammatory response; negative regulation of inflammatory response; regulation of biological process; regulation of catalytic activity; regulation of developmental process; regulation of cellular process; response to stimulus; regulation of chemotaxis; positive regulation of chemotaxis; regulation of transport; positive regulation of transport; negative regulation of developmental process; regulation of cellular component organization; negative regulation of cellular component organization; regulation of phosphorus metabolic process; localization; establishment of localization; protein polymerization; positive regulation of ligase activity; regulation of cytoskeleton organization; negative regulation of cytoskeleton organization; cellular response to stimulus; regulation of cell cycle; transmembrane transport; nucleobase-containing small molecule metabolic process; hematopoietic stem cell differentiation; cell chemotaxis; regulation of small molecule metabolic process; positive regulation of small molecule metabolic process; protein-containing complex assembly; biological regulation; regulation of biological quality; regulation of molecular function; cellular response to chemical stimulus; cellular response to cytokine stimulus; cellular response to tumor necrosis factor; cellular component organization or biogenesis; purine-containing compound metabolic process; purine-containing compound biosynthetic process; regulation of primary metabolic process; regulation of response to stress; regulation of anatomical structure size; organophosphate biosynthetic process; supramolecular fiber organization; monoatomic cation transmembrane transport; regulation of actin filament organization; intracellular signaling cassette; regulation of purine nucleotide biosynthetic process; positive regulation of purine nucleotide biosynthetic process; regulation of purine nucleotide metabolic process; positive regulation of purine nucleotide metabolic process; carbohydrate derivative metabolic process; carbohydrate derivative biosynthetic process; nucleoside phosphate biosynthetic process; regulation of hematopoietic progenitor cell differentiation; negative regulation of hematopoietic progenitor cell differentiation; response to peptide; regulation of cell cycle phase transition; negative regulation of cell cycle phase transition; regulation of hematopoietic stem cell differentiation; negative regulation of hematopoietic stem cell differentiation; regulation of intracellular signal transduction; negative regulation of intracellular signal transduction; regulation of cell cycle G1/S phase transition; negative regulation of cell cycle G1/S phase transition; regulation of supramolecular fiber organization; negative regulation of supramolecular fiber organization; regulation of ATP metabolic process; positive regulation of ATP metabolic process; regulation of monoatomic cation transmembrane transport; positive regulation of cation transmembrane transport; positive regulation of proton-transporting ATP synthase activity, rotational mechanism; regulation of cell motility; positive regulation of cell motility; regulation of stem cell differentiation; negative regulation of stem cell differentiation; regulation of endothelial cell chemotaxis; positive regulation of endothelial cell chemotaxis; regulation of ATP biosynthetic process; positive regulation of ATP biosynthetic process; regulation of cation channel activity; positive regulation of cation channel activity
SDKPDMAEIEKFDKSKLKKTETQEKNPLPSKETIEQEKQAGES	5023.57	M.(S)[Acetyl]DKPD(MAEIEKFD)[63.0794]KSKLKKTETQEKNPLPSKETIEQEKQAGES.	sp|P62328|TYB4_HUMAN	10435_1	238900000	hematopoietic progenitor cell differentiation; nucleobase-containing compound metabolic process; regulation of nucleotide metabolic process; purine nucleotide metabolic process; purine nucleotide biosynthetic process; nucleoside phosphate metabolic process; ATP biosynthetic process; phosphorus metabolic process; phosphate-containing compound metabolic process; transport; monoatomic ion transport; monoatomic cation transport; chemotaxis; response to stress; defense response; inflammatory response; organelle organization; cytoskeleton organization; actin filament organization; cell cycle; cell communication; signal transduction; cell surface receptor signaling pathway; canonical NF-kappaB signal transduction; regulation of actin polymerization or depolymerization; biological_process; metabolic process; actin polymerization or depolymerization; biosynthetic process; nucleotide metabolic process; nucleoside triphosphate metabolic process; nucleoside triphosphate biosynthetic process; purine nucleoside triphosphate metabolic process; purine nucleoside triphosphate biosynthetic process; purine ribonucleotide metabolic process; purine ribonucleotide biosynthetic process; nucleotide biosynthetic process; ribonucleoside triphosphate biosynthetic process; purine ribonucleoside triphosphate metabolic process; purine ribonucleoside triphosphate biosynthetic process; ribonucleotide metabolic process; ribonucleotide biosynthetic process; response to external stimulus; regulation of biosynthetic process; positive regulation of biosynthetic process; positive regulation of metabolic process; regulation of signal transduction; negative regulation of signal transduction; cellular process; positive regulation of phosphorus metabolic process; regulation of cell cycle process; regulation of endothelial cell migration; positive regulation of endothelial cell migration; negative regulation of organelle organization; regulation of cell communication; negative regulation of cell communication; negative regulation of cell cycle process; cellular component organization; cell migration; regulation of nucleobase-containing compound metabolic process; regulation of phosphate metabolic process; cytokine-mediated signaling pathway; regulation of metabolic process; organophosphate metabolic process; ribose phosphate metabolic process; cell cycle process; cellular component assembly; regulation of transmembrane transporter activity; regulation of signaling; signaling; negative regulation of signaling; actin filament-based process; actin cytoskeleton organization; actin filament polymerization; hemopoiesis; cell differentiation; regulation of cell migration; positive regulation of cell migration; regulation of nucleotide biosynthetic process; positive regulation of nucleotide biosynthetic process; regulation of actin filament length; regulation of actin filament polymerization; negative regulation of actin filament polymerization; negative regulation of protein-containing complex assembly; regulation of defense response; negative regulation of defense response; regulation of response to external stimulus; negative regulation of response to external stimulus; positive regulation of response to external stimulus; regulation of protein polymerization; negative regulation of protein polymerization; regulation of transporter activity; positive regulation of transporter activity; regulation of monoatomic ion transmembrane transporter activity; positive regulation of ion transmembrane transporter activity; developmental process; regulation of cellular component size; regulation of localization; regulation of actin cytoskeleton organization; regulation of actin filament-based process; regulation of organelle organization; tumor necrosis factor-mediated signaling pathway; response to cytokine; monoatomic ion transmembrane transport; response to tumor necrosis factor; nucleobase-containing compound biosynthetic process; regulation of transmembrane transport; positive regulation of transmembrane transport; regulation of monoatomic ion transmembrane transport; positive regulation of monoatomic ion transmembrane transport; intracellular signal transduction; endothelial cell chemotaxis; locomotion; regulation of locomotion; positive regulation of locomotion; response to chemical; taxis; positive regulation of catalytic activity; regulation of canonical NF-kappaB signal transduction; negative regulation of canonical NF-kappaB signal transduction; regulation of protein-containing complex assembly; regulation of monoatomic ion transport; positive regulation of monoatomic ion transport; blood vessel endothelial cell migration; regulation of blood vessel endothelial cell migration; positive regulation of blood vessel endothelial cell migration; endothelial cell migration; protein-containing complex organization; cellular component biogenesis; regulation of cellular component biogenesis; positive regulation of molecular function; primary metabolic process; small molecule metabolic process; cell cycle phase transition; cell cycle G1/S phase transition; regulation of cell differentiation; negative regulation of cell differentiation; negative regulation of cell cycle; positive regulation of nucleobase-containing compound metabolic process; positive regulation of phosphate metabolic process; positive regulation of nucleotide metabolic process; ATP metabolic process; ribose phosphate biosynthetic process; cell development; positive regulation of biological process; negative regulation of biological process; positive regulation of cellular process; negative regulation of cellular process; regulation of response to stimulus; positive regulation of response to stimulus; negative regulation of response to stimulus; anatomical structure development; stem cell differentiation; cellular developmental process; cell motility; regulation of inflammatory response; negative regulation of inflammatory response; regulation of biological process; regulation of catalytic activity; regulation of developmental process; regulation of cellular process; response to stimulus; regulation of chemotaxis; positive regulation of chemotaxis; regulation of transport; positive regulation of transport; negative regulation of developmental process; regulation of cellular component organization; negative regulation of cellular component organization; regulation of phosphorus metabolic process; localization; establishment of localization; protein polymerization; positive regulation of ligase activity; regulation of cytoskeleton organization; negative regulation of cytoskeleton organization; cellular response to stimulus; regulation of cell cycle; transmembrane transport; nucleobase-containing small molecule metabolic process; hematopoietic stem cell differentiation; cell chemotaxis; regulation of small molecule metabolic process; positive regulation of small molecule metabolic process; protein-containing complex assembly; biological regulation; regulation of biological quality; regulation of molecular function; cellular response to chemical stimulus; cellular response to cytokine stimulus; cellular response to tumor necrosis factor; cellular component organization or biogenesis; purine-containing compound metabolic process; purine-containing compound biosynthetic process; regulation of primary metabolic process; regulation of response to stress; regulation of anatomical structure size; organophosphate biosynthetic process; supramolecular fiber organization; monoatomic cation transmembrane transport; regulation of actin filament organization; intracellular signaling cassette; regulation of purine nucleotide biosynthetic process; positive regulation of purine nucleotide biosynthetic process; regulation of purine nucleotide metabolic process; positive regulation of purine nucleotide metabolic process; carbohydrate derivative metabolic process; carbohydrate derivative biosynthetic process; nucleoside phosphate biosynthetic process; regulation of hematopoietic progenitor cell differentiation; negative regulation of hematopoietic progenitor cell differentiation; response to peptide; regulation of cell cycle phase transition; negative regulation of cell cycle phase transition; regulation of hematopoietic stem cell differentiation; negative regulation of hematopoietic stem cell differentiation; regulation of intracellular signal transduction; negative regulation of intracellular signal transduction; regulation of cell cycle G1/S phase transition; negative regulation of cell cycle G1/S phase transition; regulation of supramolecular fiber organization; negative regulation of supramolecular fiber organization; regulation of ATP metabolic process; positive regulation of ATP metabolic process; regulation of monoatomic cation transmembrane transport; positive regulation of cation transmembrane transport; positive regulation of proton-transporting ATP synthase activity, rotational mechanism; regulation of cell motility; positive regulation of cell motility; regulation of stem cell differentiation; negative regulation of stem cell differentiation; regulation of endothelial cell chemotaxis; positive regulation of endothelial cell chemotaxis; regulation of ATP biosynthetic process; positive regulation of ATP biosynthetic process; regulation of cation channel activity; positive regulation of cation channel activity
SDKPDMAEIEKFDKSKLKKTETQEKNPLPSKETIEQEKQAGES	5026.57	M.(S)[Acetyl]DKPD(MAE)[66.0868]IEKFDKSKLKKTETQEKNPLPSKETIEQEKQAGES.	sp|P62328|TYB4_HUMAN	10436_1	116600000	hematopoietic progenitor cell differentiation; nucleobase-containing compound metabolic process; regulation of nucleotide metabolic process; purine nucleotide metabolic process; purine nucleotide biosynthetic process; nucleoside phosphate metabolic process; ATP biosynthetic process; phosphorus metabolic process; phosphate-containing compound metabolic process; transport; monoatomic ion transport; monoatomic cation transport; chemotaxis; response to stress; defense response; inflammatory response; organelle organization; cytoskeleton organization; actin filament organization; cell cycle; cell communication; signal transduction; cell surface receptor signaling pathway; canonical NF-kappaB signal transduction; regulation of actin polymerization or depolymerization; biological_process; metabolic process; actin polymerization or depolymerization; biosynthetic process; nucleotide metabolic process; nucleoside triphosphate metabolic process; nucleoside triphosphate biosynthetic process; purine nucleoside triphosphate metabolic process; purine nucleoside triphosphate biosynthetic process; purine ribonucleotide metabolic process; purine ribonucleotide biosynthetic process; nucleotide biosynthetic process; ribonucleoside triphosphate biosynthetic process; purine ribonucleoside triphosphate metabolic process; purine ribonucleoside triphosphate biosynthetic process; ribonucleotide metabolic process; ribonucleotide biosynthetic process; response to external stimulus; regulation of biosynthetic process; positive regulation of biosynthetic process; positive regulation of metabolic process; regulation of signal transduction; negative regulation of signal transduction; cellular process; positive regulation of phosphorus metabolic process; regulation of cell cycle process; regulation of endothelial cell migration; positive regulation of endothelial cell migration; negative regulation of organelle organization; regulation of cell communication; negative regulation of cell communication; negative regulation of cell cycle process; cellular component organization; cell migration; regulation of nucleobase-containing compound metabolic process; regulation of phosphate metabolic process; cytokine-mediated signaling pathway; regulation of metabolic process; organophosphate metabolic process; ribose phosphate metabolic process; cell cycle process; cellular component assembly; regulation of transmembrane transporter activity; regulation of signaling; signaling; negative regulation of signaling; actin filament-based process; actin cytoskeleton organization; actin filament polymerization; hemopoiesis; cell differentiation; regulation of cell migration; positive regulation of cell migration; regulation of nucleotide biosynthetic process; positive regulation of nucleotide biosynthetic process; regulation of actin filament length; regulation of actin filament polymerization; negative regulation of actin filament polymerization; negative regulation of protein-containing complex assembly; regulation of defense response; negative regulation of defense response; regulation of response to external stimulus; negative regulation of response to external stimulus; positive regulation of response to external stimulus; regulation of protein polymerization; negative regulation of protein polymerization; regulation of transporter activity; positive regulation of transporter activity; regulation of monoatomic ion transmembrane transporter activity; positive regulation of ion transmembrane transporter activity; developmental process; regulation of cellular component size; regulation of localization; regulation of actin cytoskeleton organization; regulation of actin filament-based process; regulation of organelle organization; tumor necrosis factor-mediated signaling pathway; response to cytokine; monoatomic ion transmembrane transport; response to tumor necrosis factor; nucleobase-containing compound biosynthetic process; regulation of transmembrane transport; positive regulation of transmembrane transport; regulation of monoatomic ion transmembrane transport; positive regulation of monoatomic ion transmembrane transport; intracellular signal transduction; endothelial cell chemotaxis; locomotion; regulation of locomotion; positive regulation of locomotion; response to chemical; taxis; positive regulation of catalytic activity; regulation of canonical NF-kappaB signal transduction; negative regulation of canonical NF-kappaB signal transduction; regulation of protein-containing complex assembly; regulation of monoatomic ion transport; positive regulation of monoatomic ion transport; blood vessel endothelial cell migration; regulation of blood vessel endothelial cell migration; positive regulation of blood vessel endothelial cell migration; endothelial cell migration; protein-containing complex organization; cellular component biogenesis; regulation of cellular component biogenesis; positive regulation of molecular function; primary metabolic process; small molecule metabolic process; cell cycle phase transition; cell cycle G1/S phase transition; regulation of cell differentiation; negative regulation of cell differentiation; negative regulation of cell cycle; positive regulation of nucleobase-containing compound metabolic process; positive regulation of phosphate metabolic process; positive regulation of nucleotide metabolic process; ATP metabolic process; ribose phosphate biosynthetic process; cell development; positive regulation of biological process; negative regulation of biological process; positive regulation of cellular process; negative regulation of cellular process; regulation of response to stimulus; positive regulation of response to stimulus; negative regulation of response to stimulus; anatomical structure development; stem cell differentiation; cellular developmental process; cell motility; regulation of inflammatory response; negative regulation of inflammatory response; regulation of biological process; regulation of catalytic activity; regulation of developmental process; regulation of cellular process; response to stimulus; regulation of chemotaxis; positive regulation of chemotaxis; regulation of transport; positive regulation of transport; negative regulation of developmental process; regulation of cellular component organization; negative regulation of cellular component organization; regulation of phosphorus metabolic process; localization; establishment of localization; protein polymerization; positive regulation of ligase activity; regulation of cytoskeleton organization; negative regulation of cytoskeleton organization; cellular response to stimulus; regulation of cell cycle; transmembrane transport; nucleobase-containing small molecule metabolic process; hematopoietic stem cell differentiation; cell chemotaxis; regulation of small molecule metabolic process; positive regulation of small molecule metabolic process; protein-containing complex assembly; biological regulation; regulation of biological quality; regulation of molecular function; cellular response to chemical stimulus; cellular response to cytokine stimulus; cellular response to tumor necrosis factor; cellular component organization or biogenesis; purine-containing compound metabolic process; purine-containing compound biosynthetic process; regulation of primary metabolic process; regulation of response to stress; regulation of anatomical structure size; organophosphate biosynthetic process; supramolecular fiber organization; monoatomic cation transmembrane transport; regulation of actin filament organization; intracellular signaling cassette; regulation of purine nucleotide biosynthetic process; positive regulation of purine nucleotide biosynthetic process; regulation of purine nucleotide metabolic process; positive regulation of purine nucleotide metabolic process; carbohydrate derivative metabolic process; carbohydrate derivative biosynthetic process; nucleoside phosphate biosynthetic process; regulation of hematopoietic progenitor cell differentiation; negative regulation of hematopoietic progenitor cell differentiation; response to peptide; regulation of cell cycle phase transition; negative regulation of cell cycle phase transition; regulation of hematopoietic stem cell differentiation; negative regulation of hematopoietic stem cell differentiation; regulation of intracellular signal transduction; negative regulation of intracellular signal transduction; regulation of cell cycle G1/S phase transition; negative regulation of cell cycle G1/S phase transition; regulation of supramolecular fiber organization; negative regulation of supramolecular fiber organization; regulation of ATP metabolic process; positive regulation of ATP metabolic process; regulation of monoatomic cation transmembrane transport; positive regulation of cation transmembrane transport; positive regulation of proton-transporting ATP synthase activity, rotational mechanism; regulation of cell motility; positive regulation of cell motility; regulation of stem cell differentiation; negative regulation of stem cell differentiation; regulation of endothelial cell chemotaxis; positive regulation of endothelial cell chemotaxis; regulation of ATP biosynthetic process; positive regulation of ATP biosynthetic process; regulation of cation channel activity; positive regulation of cation channel activity
SDKPDMAEIEKFDKSKLKKTETQEKNPLPSKETIEQEKQAGES	5029.68	M.(S)[Acetyl]DKPD(MAEIEK)[69.1948]FDKSKLKKTETQEKNPLPSKETIEQEKQAGES.	sp|P62328|TYB4_HUMAN	10437_1	255400000	hematopoietic progenitor cell differentiation; nucleobase-containing compound metabolic process; regulation of nucleotide metabolic process; purine nucleotide metabolic process; purine nucleotide biosynthetic process; nucleoside phosphate metabolic process; ATP biosynthetic process; phosphorus metabolic process; phosphate-containing compound metabolic process; transport; monoatomic ion transport; monoatomic cation transport; chemotaxis; response to stress; defense response; inflammatory response; organelle organization; cytoskeleton organization; actin filament organization; cell cycle; cell communication; signal transduction; cell surface receptor signaling pathway; canonical NF-kappaB signal transduction; regulation of actin polymerization or depolymerization; biological_process; metabolic process; actin polymerization or depolymerization; biosynthetic process; nucleotide metabolic process; nucleoside triphosphate metabolic process; nucleoside triphosphate biosynthetic process; purine nucleoside triphosphate metabolic process; purine nucleoside triphosphate biosynthetic process; purine ribonucleotide metabolic process; purine ribonucleotide biosynthetic process; nucleotide biosynthetic process; ribonucleoside triphosphate biosynthetic process; purine ribonucleoside triphosphate metabolic process; purine ribonucleoside triphosphate biosynthetic process; ribonucleotide metabolic process; ribonucleotide biosynthetic process; response to external stimulus; regulation of biosynthetic process; positive regulation of biosynthetic process; positive regulation of metabolic process; regulation of signal transduction; negative regulation of signal transduction; cellular process; positive regulation of phosphorus metabolic process; regulation of cell cycle process; regulation of endothelial cell migration; positive regulation of endothelial cell migration; negative regulation of organelle organization; regulation of cell communication; negative regulation of cell communication; negative regulation of cell cycle process; cellular component organization; cell migration; regulation of nucleobase-containing compound metabolic process; regulation of phosphate metabolic process; cytokine-mediated signaling pathway; regulation of metabolic process; organophosphate metabolic process; ribose phosphate metabolic process; cell cycle process; cellular component assembly; regulation of transmembrane transporter activity; regulation of signaling; signaling; negative regulation of signaling; actin filament-based process; actin cytoskeleton organization; actin filament polymerization; hemopoiesis; cell differentiation; regulation of cell migration; positive regulation of cell migration; regulation of nucleotide biosynthetic process; positive regulation of nucleotide biosynthetic process; regulation of actin filament length; regulation of actin filament polymerization; negative regulation of actin filament polymerization; negative regulation of protein-containing complex assembly; regulation of defense response; negative regulation of defense response; regulation of response to external stimulus; negative regulation of response to external stimulus; positive regulation of response to external stimulus; regulation of protein polymerization; negative regulation of protein polymerization; regulation of transporter activity; positive regulation of transporter activity; regulation of monoatomic ion transmembrane transporter activity; positive regulation of ion transmembrane transporter activity; developmental process; regulation of cellular component size; regulation of localization; regulation of actin cytoskeleton organization; regulation of actin filament-based process; regulation of organelle organization; tumor necrosis factor-mediated signaling pathway; response to cytokine; monoatomic ion transmembrane transport; response to tumor necrosis factor; nucleobase-containing compound biosynthetic process; regulation of transmembrane transport; positive regulation of transmembrane transport; regulation of monoatomic ion transmembrane transport; positive regulation of monoatomic ion transmembrane transport; intracellular signal transduction; endothelial cell chemotaxis; locomotion; regulation of locomotion; positive regulation of locomotion; response to chemical; taxis; positive regulation of catalytic activity; regulation of canonical NF-kappaB signal transduction; negative regulation of canonical NF-kappaB signal transduction; regulation of protein-containing complex assembly; regulation of monoatomic ion transport; positive regulation of monoatomic ion transport; blood vessel endothelial cell migration; regulation of blood vessel endothelial cell migration; positive regulation of blood vessel endothelial cell migration; endothelial cell migration; protein-containing complex organization; cellular component biogenesis; regulation of cellular component biogenesis; positive regulation of molecular function; primary metabolic process; small molecule metabolic process; cell cycle phase transition; cell cycle G1/S phase transition; regulation of cell differentiation; negative regulation of cell differentiation; negative regulation of cell cycle; positive regulation of nucleobase-containing compound metabolic process; positive regulation of phosphate metabolic process; positive regulation of nucleotide metabolic process; ATP metabolic process; ribose phosphate biosynthetic process; cell development; positive regulation of biological process; negative regulation of biological process; positive regulation of cellular process; negative regulation of cellular process; regulation of response to stimulus; positive regulation of response to stimulus; negative regulation of response to stimulus; anatomical structure development; stem cell differentiation; cellular developmental process; cell motility; regulation of inflammatory response; negative regulation of inflammatory response; regulation of biological process; regulation of catalytic activity; regulation of developmental process; regulation of cellular process; response to stimulus; regulation of chemotaxis; positive regulation of chemotaxis; regulation of transport; positive regulation of transport; negative regulation of developmental process; regulation of cellular component organization; negative regulation of cellular component organization; regulation of phosphorus metabolic process; localization; establishment of localization; protein polymerization; positive regulation of ligase activity; regulation of cytoskeleton organization; negative regulation of cytoskeleton organization; cellular response to stimulus; regulation of cell cycle; transmembrane transport; nucleobase-containing small molecule metabolic process; hematopoietic stem cell differentiation; cell chemotaxis; regulation of small molecule metabolic process; positive regulation of small molecule metabolic process; protein-containing complex assembly; biological regulation; regulation of biological quality; regulation of molecular function; cellular response to chemical stimulus; cellular response to cytokine stimulus; cellular response to tumor necrosis factor; cellular component organization or biogenesis; purine-containing compound metabolic process; purine-containing compound biosynthetic process; regulation of primary metabolic process; regulation of response to stress; regulation of anatomical structure size; organophosphate biosynthetic process; supramolecular fiber organization; monoatomic cation transmembrane transport; regulation of actin filament organization; intracellular signaling cassette; regulation of purine nucleotide biosynthetic process; positive regulation of purine nucleotide biosynthetic process; regulation of purine nucleotide metabolic process; positive regulation of purine nucleotide metabolic process; carbohydrate derivative metabolic process; carbohydrate derivative biosynthetic process; nucleoside phosphate biosynthetic process; regulation of hematopoietic progenitor cell differentiation; negative regulation of hematopoietic progenitor cell differentiation; response to peptide; regulation of cell cycle phase transition; negative regulation of cell cycle phase transition; regulation of hematopoietic stem cell differentiation; negative regulation of hematopoietic stem cell differentiation; regulation of intracellular signal transduction; negative regulation of intracellular signal transduction; regulation of cell cycle G1/S phase transition; negative regulation of cell cycle G1/S phase transition; regulation of supramolecular fiber organization; negative regulation of supramolecular fiber organization; regulation of ATP metabolic process; positive regulation of ATP metabolic process; regulation of monoatomic cation transmembrane transport; positive regulation of cation transmembrane transport; positive regulation of proton-transporting ATP synthase activity, rotational mechanism; regulation of cell motility; positive regulation of cell motility; regulation of stem cell differentiation; negative regulation of stem cell differentiation; regulation of endothelial cell chemotaxis; positive regulation of endothelial cell chemotaxis; regulation of ATP biosynthetic process; positive regulation of ATP biosynthetic process; regulation of cation channel activity; positive regulation of cation channel activity
SDKPDMAEIEKFDKSKLKKTETQEKNPLPSKETIEQEKQAGES	5033.5	M.(S)[Acetyl]DKPD(MAEIEKFDKSKLK)[73.0176]KTETQEKNPLPSKETIEQEKQAGES.	sp|P62328|TYB4_HUMAN	10438_1	1.979e+09	hematopoietic progenitor cell differentiation; nucleobase-containing compound metabolic process; regulation of nucleotide metabolic process; purine nucleotide metabolic process; purine nucleotide biosynthetic process; nucleoside phosphate metabolic process; ATP biosynthetic process; phosphorus metabolic process; phosphate-containing compound metabolic process; transport; monoatomic ion transport; monoatomic cation transport; chemotaxis; response to stress; defense response; inflammatory response; organelle organization; cytoskeleton organization; actin filament organization; cell cycle; cell communication; signal transduction; cell surface receptor signaling pathway; canonical NF-kappaB signal transduction; regulation of actin polymerization or depolymerization; biological_process; metabolic process; actin polymerization or depolymerization; biosynthetic process; nucleotide metabolic process; nucleoside triphosphate metabolic process; nucleoside triphosphate biosynthetic process; purine nucleoside triphosphate metabolic process; purine nucleoside triphosphate biosynthetic process; purine ribonucleotide metabolic process; purine ribonucleotide biosynthetic process; nucleotide biosynthetic process; ribonucleoside triphosphate biosynthetic process; purine ribonucleoside triphosphate metabolic process; purine ribonucleoside triphosphate biosynthetic process; ribonucleotide metabolic process; ribonucleotide biosynthetic process; response to external stimulus; regulation of biosynthetic process; positive regulation of biosynthetic process; positive regulation of metabolic process; regulation of signal transduction; negative regulation of signal transduction; cellular process; positive regulation of phosphorus metabolic process; regulation of cell cycle process; regulation of endothelial cell migration; positive regulation of endothelial cell migration; negative regulation of organelle organization; regulation of cell communication; negative regulation of cell communication; negative regulation of cell cycle process; cellular component organization; cell migration; regulation of nucleobase-containing compound metabolic process; regulation of phosphate metabolic process; cytokine-mediated signaling pathway; regulation of metabolic process; organophosphate metabolic process; ribose phosphate metabolic process; cell cycle process; cellular component assembly; regulation of transmembrane transporter activity; regulation of signaling; signaling; negative regulation of signaling; actin filament-based process; actin cytoskeleton organization; actin filament polymerization; hemopoiesis; cell differentiation; regulation of cell migration; positive regulation of cell migration; regulation of nucleotide biosynthetic process; positive regulation of nucleotide biosynthetic process; regulation of actin filament length; regulation of actin filament polymerization; negative regulation of actin filament polymerization; negative regulation of protein-containing complex assembly; regulation of defense response; negative regulation of defense response; regulation of response to external stimulus; negative regulation of response to external stimulus; positive regulation of response to external stimulus; regulation of protein polymerization; negative regulation of protein polymerization; regulation of transporter activity; positive regulation of transporter activity; regulation of monoatomic ion transmembrane transporter activity; positive regulation of ion transmembrane transporter activity; developmental process; regulation of cellular component size; regulation of localization; regulation of actin cytoskeleton organization; regulation of actin filament-based process; regulation of organelle organization; tumor necrosis factor-mediated signaling pathway; response to cytokine; monoatomic ion transmembrane transport; response to tumor necrosis factor; nucleobase-containing compound biosynthetic process; regulation of transmembrane transport; positive regulation of transmembrane transport; regulation of monoatomic ion transmembrane transport; positive regulation of monoatomic ion transmembrane transport; intracellular signal transduction; endothelial cell chemotaxis; locomotion; regulation of locomotion; positive regulation of locomotion; response to chemical; taxis; positive regulation of catalytic activity; regulation of canonical NF-kappaB signal transduction; negative regulation of canonical NF-kappaB signal transduction; regulation of protein-containing complex assembly; regulation of monoatomic ion transport; positive regulation of monoatomic ion transport; blood vessel endothelial cell migration; regulation of blood vessel endothelial cell migration; positive regulation of blood vessel endothelial cell migration; endothelial cell migration; protein-containing complex organization; cellular component biogenesis; regulation of cellular component biogenesis; positive regulation of molecular function; primary metabolic process; small molecule metabolic process; cell cycle phase transition; cell cycle G1/S phase transition; regulation of cell differentiation; negative regulation of cell differentiation; negative regulation of cell cycle; positive regulation of nucleobase-containing compound metabolic process; positive regulation of phosphate metabolic process; positive regulation of nucleotide metabolic process; ATP metabolic process; ribose phosphate biosynthetic process; cell development; positive regulation of biological process; negative regulation of biological process; positive regulation of cellular process; negative regulation of cellular process; regulation of response to stimulus; positive regulation of response to stimulus; negative regulation of response to stimulus; anatomical structure development; stem cell differentiation; cellular developmental process; cell motility; regulation of inflammatory response; negative regulation of inflammatory response; regulation of biological process; regulation of catalytic activity; regulation of developmental process; regulation of cellular process; response to stimulus; regulation of chemotaxis; positive regulation of chemotaxis; regulation of transport; positive regulation of transport; negative regulation of developmental process; regulation of cellular component organization; negative regulation of cellular component organization; regulation of phosphorus metabolic process; localization; establishment of localization; protein polymerization; positive regulation of ligase activity; regulation of cytoskeleton organization; negative regulation of cytoskeleton organization; cellular response to stimulus; regulation of cell cycle; transmembrane transport; nucleobase-containing small molecule metabolic process; hematopoietic stem cell differentiation; cell chemotaxis; regulation of small molecule metabolic process; positive regulation of small molecule metabolic process; protein-containing complex assembly; biological regulation; regulation of biological quality; regulation of molecular function; cellular response to chemical stimulus; cellular response to cytokine stimulus; cellular response to tumor necrosis factor; cellular component organization or biogenesis; purine-containing compound metabolic process; purine-containing compound biosynthetic process; regulation of primary metabolic process; regulation of response to stress; regulation of anatomical structure size; organophosphate biosynthetic process; supramolecular fiber organization; monoatomic cation transmembrane transport; regulation of actin filament organization; intracellular signaling cassette; regulation of purine nucleotide biosynthetic process; positive regulation of purine nucleotide biosynthetic process; regulation of purine nucleotide metabolic process; positive regulation of purine nucleotide metabolic process; carbohydrate derivative metabolic process; carbohydrate derivative biosynthetic process; nucleoside phosphate biosynthetic process; regulation of hematopoietic progenitor cell differentiation; negative regulation of hematopoietic progenitor cell differentiation; response to peptide; regulation of cell cycle phase transition; negative regulation of cell cycle phase transition; regulation of hematopoietic stem cell differentiation; negative regulation of hematopoietic stem cell differentiation; regulation of intracellular signal transduction; negative regulation of intracellular signal transduction; regulation of cell cycle G1/S phase transition; negative regulation of cell cycle G1/S phase transition; regulation of supramolecular fiber organization; negative regulation of supramolecular fiber organization; regulation of ATP metabolic process; positive regulation of ATP metabolic process; regulation of monoatomic cation transmembrane transport; positive regulation of cation transmembrane transport; positive regulation of proton-transporting ATP synthase activity, rotational mechanism; regulation of cell motility; positive regulation of cell motility; regulation of stem cell differentiation; negative regulation of stem cell differentiation; regulation of endothelial cell chemotaxis; positive regulation of endothelial cell chemotaxis; regulation of ATP biosynthetic process; positive regulation of ATP biosynthetic process; regulation of cation channel activity; positive regulation of cation channel activity
SDKPDMAEIEKFDKSKLKKTETQEKNPLPSKETIEQEKQAGES	5037.62	M.SDKPDMAEI(EKFDKSKLK)[119.1394]KTETQEKNPLPSKETIEQEKQAGES.	sp|P62328|TYB4_HUMAN	10439_1	45610000	hematopoietic progenitor cell differentiation; nucleobase-containing compound metabolic process; regulation of nucleotide metabolic process; purine nucleotide metabolic process; purine nucleotide biosynthetic process; nucleoside phosphate metabolic process; ATP biosynthetic process; phosphorus metabolic process; phosphate-containing compound metabolic process; transport; monoatomic ion transport; monoatomic cation transport; chemotaxis; response to stress; defense response; inflammatory response; organelle organization; cytoskeleton organization; actin filament organization; cell cycle; cell communication; signal transduction; cell surface receptor signaling pathway; canonical NF-kappaB signal transduction; regulation of actin polymerization or depolymerization; biological_process; metabolic process; actin polymerization or depolymerization; biosynthetic process; nucleotide metabolic process; nucleoside triphosphate metabolic process; nucleoside triphosphate biosynthetic process; purine nucleoside triphosphate metabolic process; purine nucleoside triphosphate biosynthetic process; purine ribonucleotide metabolic process; purine ribonucleotide biosynthetic process; nucleotide biosynthetic process; ribonucleoside triphosphate biosynthetic process; purine ribonucleoside triphosphate metabolic process; purine ribonucleoside triphosphate biosynthetic process; ribonucleotide metabolic process; ribonucleotide biosynthetic process; response to external stimulus; regulation of biosynthetic process; positive regulation of biosynthetic process; positive regulation of metabolic process; regulation of signal transduction; negative regulation of signal transduction; cellular process; positive regulation of phosphorus metabolic process; regulation of cell cycle process; regulation of endothelial cell migration; positive regulation of endothelial cell migration; negative regulation of organelle organization; regulation of cell communication; negative regulation of cell communication; negative regulation of cell cycle process; cellular component organization; cell migration; regulation of nucleobase-containing compound metabolic process; regulation of phosphate metabolic process; cytokine-mediated signaling pathway; regulation of metabolic process; organophosphate metabolic process; ribose phosphate metabolic process; cell cycle process; cellular component assembly; regulation of transmembrane transporter activity; regulation of signaling; signaling; negative regulation of signaling; actin filament-based process; actin cytoskeleton organization; actin filament polymerization; hemopoiesis; cell differentiation; regulation of cell migration; positive regulation of cell migration; regulation of nucleotide biosynthetic process; positive regulation of nucleotide biosynthetic process; regulation of actin filament length; regulation of actin filament polymerization; negative regulation of actin filament polymerization; negative regulation of protein-containing complex assembly; regulation of defense response; negative regulation of defense response; regulation of response to external stimulus; negative regulation of response to external stimulus; positive regulation of response to external stimulus; regulation of protein polymerization; negative regulation of protein polymerization; regulation of transporter activity; positive regulation of transporter activity; regulation of monoatomic ion transmembrane transporter activity; positive regulation of ion transmembrane transporter activity; developmental process; regulation of cellular component size; regulation of localization; regulation of actin cytoskeleton organization; regulation of actin filament-based process; regulation of organelle organization; tumor necrosis factor-mediated signaling pathway; response to cytokine; monoatomic ion transmembrane transport; response to tumor necrosis factor; nucleobase-containing compound biosynthetic process; regulation of transmembrane transport; positive regulation of transmembrane transport; regulation of monoatomic ion transmembrane transport; positive regulation of monoatomic ion transmembrane transport; intracellular signal transduction; endothelial cell chemotaxis; locomotion; regulation of locomotion; positive regulation of locomotion; response to chemical; taxis; positive regulation of catalytic activity; regulation of canonical NF-kappaB signal transduction; negative regulation of canonical NF-kappaB signal transduction; regulation of protein-containing complex assembly; regulation of monoatomic ion transport; positive regulation of monoatomic ion transport; blood vessel endothelial cell migration; regulation of blood vessel endothelial cell migration; positive regulation of blood vessel endothelial cell migration; endothelial cell migration; protein-containing complex organization; cellular component biogenesis; regulation of cellular component biogenesis; positive regulation of molecular function; primary metabolic process; small molecule metabolic process; cell cycle phase transition; cell cycle G1/S phase transition; regulation of cell differentiation; negative regulation of cell differentiation; negative regulation of cell cycle; positive regulation of nucleobase-containing compound metabolic process; positive regulation of phosphate metabolic process; positive regulation of nucleotide metabolic process; ATP metabolic process; ribose phosphate biosynthetic process; cell development; positive regulation of biological process; negative regulation of biological process; positive regulation of cellular process; negative regulation of cellular process; regulation of response to stimulus; positive regulation of response to stimulus; negative regulation of response to stimulus; anatomical structure development; stem cell differentiation; cellular developmental process; cell motility; regulation of inflammatory response; negative regulation of inflammatory response; regulation of biological process; regulation of catalytic activity; regulation of developmental process; regulation of cellular process; response to stimulus; regulation of chemotaxis; positive regulation of chemotaxis; regulation of transport; positive regulation of transport; negative regulation of developmental process; regulation of cellular component organization; negative regulation of cellular component organization; regulation of phosphorus metabolic process; localization; establishment of localization; protein polymerization; positive regulation of ligase activity; regulation of cytoskeleton organization; negative regulation of cytoskeleton organization; cellular response to stimulus; regulation of cell cycle; transmembrane transport; nucleobase-containing small molecule metabolic process; hematopoietic stem cell differentiation; cell chemotaxis; regulation of small molecule metabolic process; positive regulation of small molecule metabolic process; protein-containing complex assembly; biological regulation; regulation of biological quality; regulation of molecular function; cellular response to chemical stimulus; cellular response to cytokine stimulus; cellular response to tumor necrosis factor; cellular component organization or biogenesis; purine-containing compound metabolic process; purine-containing compound biosynthetic process; regulation of primary metabolic process; regulation of response to stress; regulation of anatomical structure size; organophosphate biosynthetic process; supramolecular fiber organization; monoatomic cation transmembrane transport; regulation of actin filament organization; intracellular signaling cassette; regulation of purine nucleotide biosynthetic process; positive regulation of purine nucleotide biosynthetic process; regulation of purine nucleotide metabolic process; positive regulation of purine nucleotide metabolic process; carbohydrate derivative metabolic process; carbohydrate derivative biosynthetic process; nucleoside phosphate biosynthetic process; regulation of hematopoietic progenitor cell differentiation; negative regulation of hematopoietic progenitor cell differentiation; response to peptide; regulation of cell cycle phase transition; negative regulation of cell cycle phase transition; regulation of hematopoietic stem cell differentiation; negative regulation of hematopoietic stem cell differentiation; regulation of intracellular signal transduction; negative regulation of intracellular signal transduction; regulation of cell cycle G1/S phase transition; negative regulation of cell cycle G1/S phase transition; regulation of supramolecular fiber organization; negative regulation of supramolecular fiber organization; regulation of ATP metabolic process; positive regulation of ATP metabolic process; regulation of monoatomic cation transmembrane transport; positive regulation of cation transmembrane transport; positive regulation of proton-transporting ATP synthase activity, rotational mechanism; regulation of cell motility; positive regulation of cell motility; regulation of stem cell differentiation; negative regulation of stem cell differentiation; regulation of endothelial cell chemotaxis; positive regulation of endothelial cell chemotaxis; regulation of ATP biosynthetic process; positive regulation of ATP biosynthetic process; regulation of cation channel activity; positive regulation of cation channel activity
SDKPDMAEIEKFDKSKLKKTETQEKNPLPSKETIEQEKQAGES	5040.45	M.(S)[Acetyl]DKPDMAEIEKFDKSKLKK(TETQE)[79.9668]KNPLPSKETIEQEKQAGES.	sp|P62328|TYB4_HUMAN	10439_2	403800000	hematopoietic progenitor cell differentiation; nucleobase-containing compound metabolic process; regulation of nucleotide metabolic process; purine nucleotide metabolic process; purine nucleotide biosynthetic process; nucleoside phosphate metabolic process; ATP biosynthetic process; phosphorus metabolic process; phosphate-containing compound metabolic process; transport; monoatomic ion transport; monoatomic cation transport; chemotaxis; response to stress; defense response; inflammatory response; organelle organization; cytoskeleton organization; actin filament organization; cell cycle; cell communication; signal transduction; cell surface receptor signaling pathway; canonical NF-kappaB signal transduction; regulation of actin polymerization or depolymerization; biological_process; metabolic process; actin polymerization or depolymerization; biosynthetic process; nucleotide metabolic process; nucleoside triphosphate metabolic process; nucleoside triphosphate biosynthetic process; purine nucleoside triphosphate metabolic process; purine nucleoside triphosphate biosynthetic process; purine ribonucleotide metabolic process; purine ribonucleotide biosynthetic process; nucleotide biosynthetic process; ribonucleoside triphosphate biosynthetic process; purine ribonucleoside triphosphate metabolic process; purine ribonucleoside triphosphate biosynthetic process; ribonucleotide metabolic process; ribonucleotide biosynthetic process; response to external stimulus; regulation of biosynthetic process; positive regulation of biosynthetic process; positive regulation of metabolic process; regulation of signal transduction; negative regulation of signal transduction; cellular process; positive regulation of phosphorus metabolic process; regulation of cell cycle process; regulation of endothelial cell migration; positive regulation of endothelial cell migration; negative regulation of organelle organization; regulation of cell communication; negative regulation of cell communication; negative regulation of cell cycle process; cellular component organization; cell migration; regulation of nucleobase-containing compound metabolic process; regulation of phosphate metabolic process; cytokine-mediated signaling pathway; regulation of metabolic process; organophosphate metabolic process; ribose phosphate metabolic process; cell cycle process; cellular component assembly; regulation of transmembrane transporter activity; regulation of signaling; signaling; negative regulation of signaling; actin filament-based process; actin cytoskeleton organization; actin filament polymerization; hemopoiesis; cell differentiation; regulation of cell migration; positive regulation of cell migration; regulation of nucleotide biosynthetic process; positive regulation of nucleotide biosynthetic process; regulation of actin filament length; regulation of actin filament polymerization; negative regulation of actin filament polymerization; negative regulation of protein-containing complex assembly; regulation of defense response; negative regulation of defense response; regulation of response to external stimulus; negative regulation of response to external stimulus; positive regulation of response to external stimulus; regulation of protein polymerization; negative regulation of protein polymerization; regulation of transporter activity; positive regulation of transporter activity; regulation of monoatomic ion transmembrane transporter activity; positive regulation of ion transmembrane transporter activity; developmental process; regulation of cellular component size; regulation of localization; regulation of actin cytoskeleton organization; regulation of actin filament-based process; regulation of organelle organization; tumor necrosis factor-mediated signaling pathway; response to cytokine; monoatomic ion transmembrane transport; response to tumor necrosis factor; nucleobase-containing compound biosynthetic process; regulation of transmembrane transport; positive regulation of transmembrane transport; regulation of monoatomic ion transmembrane transport; positive regulation of monoatomic ion transmembrane transport; intracellular signal transduction; endothelial cell chemotaxis; locomotion; regulation of locomotion; positive regulation of locomotion; response to chemical; taxis; positive regulation of catalytic activity; regulation of canonical NF-kappaB signal transduction; negative regulation of canonical NF-kappaB signal transduction; regulation of protein-containing complex assembly; regulation of monoatomic ion transport; positive regulation of monoatomic ion transport; blood vessel endothelial cell migration; regulation of blood vessel endothelial cell migration; positive regulation of blood vessel endothelial cell migration; endothelial cell migration; protein-containing complex organization; cellular component biogenesis; regulation of cellular component biogenesis; positive regulation of molecular function; primary metabolic process; small molecule metabolic process; cell cycle phase transition; cell cycle G1/S phase transition; regulation of cell differentiation; negative regulation of cell differentiation; negative regulation of cell cycle; positive regulation of nucleobase-containing compound metabolic process; positive regulation of phosphate metabolic process; positive regulation of nucleotide metabolic process; ATP metabolic process; ribose phosphate biosynthetic process; cell development; positive regulation of biological process; negative regulation of biological process; positive regulation of cellular process; negative regulation of cellular process; regulation of response to stimulus; positive regulation of response to stimulus; negative regulation of response to stimulus; anatomical structure development; stem cell differentiation; cellular developmental process; cell motility; regulation of inflammatory response; negative regulation of inflammatory response; regulation of biological process; regulation of catalytic activity; regulation of developmental process; regulation of cellular process; response to stimulus; regulation of chemotaxis; positive regulation of chemotaxis; regulation of transport; positive regulation of transport; negative regulation of developmental process; regulation of cellular component organization; negative regulation of cellular component organization; regulation of phosphorus metabolic process; localization; establishment of localization; protein polymerization; positive regulation of ligase activity; regulation of cytoskeleton organization; negative regulation of cytoskeleton organization; cellular response to stimulus; regulation of cell cycle; transmembrane transport; nucleobase-containing small molecule metabolic process; hematopoietic stem cell differentiation; cell chemotaxis; regulation of small molecule metabolic process; positive regulation of small molecule metabolic process; protein-containing complex assembly; biological regulation; regulation of biological quality; regulation of molecular function; cellular response to chemical stimulus; cellular response to cytokine stimulus; cellular response to tumor necrosis factor; cellular component organization or biogenesis; purine-containing compound metabolic process; purine-containing compound biosynthetic process; regulation of primary metabolic process; regulation of response to stress; regulation of anatomical structure size; organophosphate biosynthetic process; supramolecular fiber organization; monoatomic cation transmembrane transport; regulation of actin filament organization; intracellular signaling cassette; regulation of purine nucleotide biosynthetic process; positive regulation of purine nucleotide biosynthetic process; regulation of purine nucleotide metabolic process; positive regulation of purine nucleotide metabolic process; carbohydrate derivative metabolic process; carbohydrate derivative biosynthetic process; nucleoside phosphate biosynthetic process; regulation of hematopoietic progenitor cell differentiation; negative regulation of hematopoietic progenitor cell differentiation; response to peptide; regulation of cell cycle phase transition; negative regulation of cell cycle phase transition; regulation of hematopoietic stem cell differentiation; negative regulation of hematopoietic stem cell differentiation; regulation of intracellular signal transduction; negative regulation of intracellular signal transduction; regulation of cell cycle G1/S phase transition; negative regulation of cell cycle G1/S phase transition; regulation of supramolecular fiber organization; negative regulation of supramolecular fiber organization; regulation of ATP metabolic process; positive regulation of ATP metabolic process; regulation of monoatomic cation transmembrane transport; positive regulation of cation transmembrane transport; positive regulation of proton-transporting ATP synthase activity, rotational mechanism; regulation of cell motility; positive regulation of cell motility; regulation of stem cell differentiation; negative regulation of stem cell differentiation; regulation of endothelial cell chemotaxis; positive regulation of endothelial cell chemotaxis; regulation of ATP biosynthetic process; positive regulation of ATP biosynthetic process; regulation of cation channel activity; positive regulation of cation channel activity
PTGDFDSKPSWADQVEEEGEDDKCVTSELLKGIPLATGDTSPEPELLPGAPLPPPKEVINGNIK	6779.36	M.PTGDFDSKPSWADQVEEEGEDD(K(C)[Carbamidomethylation]VTSELLKGIPLATG)[-44.0028]DTSPEPELLPGAPLPPPKEVINGNIK.T	sp|O75821|EIF3G_HUMAN	1043_1	3995000	formation of cytoplasmic translation initiation complex; cytoplasmic translation; cytoplasmic translational initiation; translation; translational initiation; biological_process; metabolic process; biosynthetic process; macromolecule biosynthetic process; cellular process; gene expression; viral process; cellular component organization; viral gene expression; viral translation; protein metabolic process; cellular component assembly; ribonucleoprotein complex biogenesis; protein-RNA complex assembly; macromolecule metabolic process; protein-containing complex organization; cellular component biogenesis; primary metabolic process; protein-containing complex assembly; protein-RNA complex organization; cellular component organization or biogenesis; viral translational termination-reinitiation
SDKPDMAEIEKFDKSKLKKTETQEKNPLPSKETIEQEKQAGES	5047.52	M.(S)[Acetyl]DKPD(M)[87.0318]AEIEKFDKSKLKKTETQEKNPLPSKETIEQEKQAGES.	sp|P62328|TYB4_HUMAN	10440_1	137600000	hematopoietic progenitor cell differentiation; nucleobase-containing compound metabolic process; regulation of nucleotide metabolic process; purine nucleotide metabolic process; purine nucleotide biosynthetic process; nucleoside phosphate metabolic process; ATP biosynthetic process; phosphorus metabolic process; phosphate-containing compound metabolic process; transport; monoatomic ion transport; monoatomic cation transport; chemotaxis; response to stress; defense response; inflammatory response; organelle organization; cytoskeleton organization; actin filament organization; cell cycle; cell communication; signal transduction; cell surface receptor signaling pathway; canonical NF-kappaB signal transduction; regulation of actin polymerization or depolymerization; biological_process; metabolic process; actin polymerization or depolymerization; biosynthetic process; nucleotide metabolic process; nucleoside triphosphate metabolic process; nucleoside triphosphate biosynthetic process; purine nucleoside triphosphate metabolic process; purine nucleoside triphosphate biosynthetic process; purine ribonucleotide metabolic process; purine ribonucleotide biosynthetic process; nucleotide biosynthetic process; ribonucleoside triphosphate biosynthetic process; purine ribonucleoside triphosphate metabolic process; purine ribonucleoside triphosphate biosynthetic process; ribonucleotide metabolic process; ribonucleotide biosynthetic process; response to external stimulus; regulation of biosynthetic process; positive regulation of biosynthetic process; positive regulation of metabolic process; regulation of signal transduction; negative regulation of signal transduction; cellular process; positive regulation of phosphorus metabolic process; regulation of cell cycle process; regulation of endothelial cell migration; positive regulation of endothelial cell migration; negative regulation of organelle organization; regulation of cell communication; negative regulation of cell communication; negative regulation of cell cycle process; cellular component organization; cell migration; regulation of nucleobase-containing compound metabolic process; regulation of phosphate metabolic process; cytokine-mediated signaling pathway; regulation of metabolic process; organophosphate metabolic process; ribose phosphate metabolic process; cell cycle process; cellular component assembly; regulation of transmembrane transporter activity; regulation of signaling; signaling; negative regulation of signaling; actin filament-based process; actin cytoskeleton organization; actin filament polymerization; hemopoiesis; cell differentiation; regulation of cell migration; positive regulation of cell migration; regulation of nucleotide biosynthetic process; positive regulation of nucleotide biosynthetic process; regulation of actin filament length; regulation of actin filament polymerization; negative regulation of actin filament polymerization; negative regulation of protein-containing complex assembly; regulation of defense response; negative regulation of defense response; regulation of response to external stimulus; negative regulation of response to external stimulus; positive regulation of response to external stimulus; regulation of protein polymerization; negative regulation of protein polymerization; regulation of transporter activity; positive regulation of transporter activity; regulation of monoatomic ion transmembrane transporter activity; positive regulation of ion transmembrane transporter activity; developmental process; regulation of cellular component size; regulation of localization; regulation of actin cytoskeleton organization; regulation of actin filament-based process; regulation of organelle organization; tumor necrosis factor-mediated signaling pathway; response to cytokine; monoatomic ion transmembrane transport; response to tumor necrosis factor; nucleobase-containing compound biosynthetic process; regulation of transmembrane transport; positive regulation of transmembrane transport; regulation of monoatomic ion transmembrane transport; positive regulation of monoatomic ion transmembrane transport; intracellular signal transduction; endothelial cell chemotaxis; locomotion; regulation of locomotion; positive regulation of locomotion; response to chemical; taxis; positive regulation of catalytic activity; regulation of canonical NF-kappaB signal transduction; negative regulation of canonical NF-kappaB signal transduction; regulation of protein-containing complex assembly; regulation of monoatomic ion transport; positive regulation of monoatomic ion transport; blood vessel endothelial cell migration; regulation of blood vessel endothelial cell migration; positive regulation of blood vessel endothelial cell migration; endothelial cell migration; protein-containing complex organization; cellular component biogenesis; regulation of cellular component biogenesis; positive regulation of molecular function; primary metabolic process; small molecule metabolic process; cell cycle phase transition; cell cycle G1/S phase transition; regulation of cell differentiation; negative regulation of cell differentiation; negative regulation of cell cycle; positive regulation of nucleobase-containing compound metabolic process; positive regulation of phosphate metabolic process; positive regulation of nucleotide metabolic process; ATP metabolic process; ribose phosphate biosynthetic process; cell development; positive regulation of biological process; negative regulation of biological process; positive regulation of cellular process; negative regulation of cellular process; regulation of response to stimulus; positive regulation of response to stimulus; negative regulation of response to stimulus; anatomical structure development; stem cell differentiation; cellular developmental process; cell motility; regulation of inflammatory response; negative regulation of inflammatory response; regulation of biological process; regulation of catalytic activity; regulation of developmental process; regulation of cellular process; response to stimulus; regulation of chemotaxis; positive regulation of chemotaxis; regulation of transport; positive regulation of transport; negative regulation of developmental process; regulation of cellular component organization; negative regulation of cellular component organization; regulation of phosphorus metabolic process; localization; establishment of localization; protein polymerization; positive regulation of ligase activity; regulation of cytoskeleton organization; negative regulation of cytoskeleton organization; cellular response to stimulus; regulation of cell cycle; transmembrane transport; nucleobase-containing small molecule metabolic process; hematopoietic stem cell differentiation; cell chemotaxis; regulation of small molecule metabolic process; positive regulation of small molecule metabolic process; protein-containing complex assembly; biological regulation; regulation of biological quality; regulation of molecular function; cellular response to chemical stimulus; cellular response to cytokine stimulus; cellular response to tumor necrosis factor; cellular component organization or biogenesis; purine-containing compound metabolic process; purine-containing compound biosynthetic process; regulation of primary metabolic process; regulation of response to stress; regulation of anatomical structure size; organophosphate biosynthetic process; supramolecular fiber organization; monoatomic cation transmembrane transport; regulation of actin filament organization; intracellular signaling cassette; regulation of purine nucleotide biosynthetic process; positive regulation of purine nucleotide biosynthetic process; regulation of purine nucleotide metabolic process; positive regulation of purine nucleotide metabolic process; carbohydrate derivative metabolic process; carbohydrate derivative biosynthetic process; nucleoside phosphate biosynthetic process; regulation of hematopoietic progenitor cell differentiation; negative regulation of hematopoietic progenitor cell differentiation; response to peptide; regulation of cell cycle phase transition; negative regulation of cell cycle phase transition; regulation of hematopoietic stem cell differentiation; negative regulation of hematopoietic stem cell differentiation; regulation of intracellular signal transduction; negative regulation of intracellular signal transduction; regulation of cell cycle G1/S phase transition; negative regulation of cell cycle G1/S phase transition; regulation of supramolecular fiber organization; negative regulation of supramolecular fiber organization; regulation of ATP metabolic process; positive regulation of ATP metabolic process; regulation of monoatomic cation transmembrane transport; positive regulation of cation transmembrane transport; positive regulation of proton-transporting ATP synthase activity, rotational mechanism; regulation of cell motility; positive regulation of cell motility; regulation of stem cell differentiation; negative regulation of stem cell differentiation; regulation of endothelial cell chemotaxis; positive regulation of endothelial cell chemotaxis; regulation of ATP biosynthetic process; positive regulation of ATP biosynthetic process; regulation of cation channel activity; positive regulation of cation channel activity
SDKPDMAEIEKFDKSKLKKTETQEKNPLPSKETIEQEKQAGES	5052.52	M.(S)[Acetyl]DKPDMAEIEKFDKSKLKKTETQEKN(PL)[92.0342]PSKETIEQEKQAGES.	sp|P62328|TYB4_HUMAN	10441_1	424100000	hematopoietic progenitor cell differentiation; nucleobase-containing compound metabolic process; regulation of nucleotide metabolic process; purine nucleotide metabolic process; purine nucleotide biosynthetic process; nucleoside phosphate metabolic process; ATP biosynthetic process; phosphorus metabolic process; phosphate-containing compound metabolic process; transport; monoatomic ion transport; monoatomic cation transport; chemotaxis; response to stress; defense response; inflammatory response; organelle organization; cytoskeleton organization; actin filament organization; cell cycle; cell communication; signal transduction; cell surface receptor signaling pathway; canonical NF-kappaB signal transduction; regulation of actin polymerization or depolymerization; biological_process; metabolic process; actin polymerization or depolymerization; biosynthetic process; nucleotide metabolic process; nucleoside triphosphate metabolic process; nucleoside triphosphate biosynthetic process; purine nucleoside triphosphate metabolic process; purine nucleoside triphosphate biosynthetic process; purine ribonucleotide metabolic process; purine ribonucleotide biosynthetic process; nucleotide biosynthetic process; ribonucleoside triphosphate biosynthetic process; purine ribonucleoside triphosphate metabolic process; purine ribonucleoside triphosphate biosynthetic process; ribonucleotide metabolic process; ribonucleotide biosynthetic process; response to external stimulus; regulation of biosynthetic process; positive regulation of biosynthetic process; positive regulation of metabolic process; regulation of signal transduction; negative regulation of signal transduction; cellular process; positive regulation of phosphorus metabolic process; regulation of cell cycle process; regulation of endothelial cell migration; positive regulation of endothelial cell migration; negative regulation of organelle organization; regulation of cell communication; negative regulation of cell communication; negative regulation of cell cycle process; cellular component organization; cell migration; regulation of nucleobase-containing compound metabolic process; regulation of phosphate metabolic process; cytokine-mediated signaling pathway; regulation of metabolic process; organophosphate metabolic process; ribose phosphate metabolic process; cell cycle process; cellular component assembly; regulation of transmembrane transporter activity; regulation of signaling; signaling; negative regulation of signaling; actin filament-based process; actin cytoskeleton organization; actin filament polymerization; hemopoiesis; cell differentiation; regulation of cell migration; positive regulation of cell migration; regulation of nucleotide biosynthetic process; positive regulation of nucleotide biosynthetic process; regulation of actin filament length; regulation of actin filament polymerization; negative regulation of actin filament polymerization; negative regulation of protein-containing complex assembly; regulation of defense response; negative regulation of defense response; regulation of response to external stimulus; negative regulation of response to external stimulus; positive regulation of response to external stimulus; regulation of protein polymerization; negative regulation of protein polymerization; regulation of transporter activity; positive regulation of transporter activity; regulation of monoatomic ion transmembrane transporter activity; positive regulation of ion transmembrane transporter activity; developmental process; regulation of cellular component size; regulation of localization; regulation of actin cytoskeleton organization; regulation of actin filament-based process; regulation of organelle organization; tumor necrosis factor-mediated signaling pathway; response to cytokine; monoatomic ion transmembrane transport; response to tumor necrosis factor; nucleobase-containing compound biosynthetic process; regulation of transmembrane transport; positive regulation of transmembrane transport; regulation of monoatomic ion transmembrane transport; positive regulation of monoatomic ion transmembrane transport; intracellular signal transduction; endothelial cell chemotaxis; locomotion; regulation of locomotion; positive regulation of locomotion; response to chemical; taxis; positive regulation of catalytic activity; regulation of canonical NF-kappaB signal transduction; negative regulation of canonical NF-kappaB signal transduction; regulation of protein-containing complex assembly; regulation of monoatomic ion transport; positive regulation of monoatomic ion transport; blood vessel endothelial cell migration; regulation of blood vessel endothelial cell migration; positive regulation of blood vessel endothelial cell migration; endothelial cell migration; protein-containing complex organization; cellular component biogenesis; regulation of cellular component biogenesis; positive regulation of molecular function; primary metabolic process; small molecule metabolic process; cell cycle phase transition; cell cycle G1/S phase transition; regulation of cell differentiation; negative regulation of cell differentiation; negative regulation of cell cycle; positive regulation of nucleobase-containing compound metabolic process; positive regulation of phosphate metabolic process; positive regulation of nucleotide metabolic process; ATP metabolic process; ribose phosphate biosynthetic process; cell development; positive regulation of biological process; negative regulation of biological process; positive regulation of cellular process; negative regulation of cellular process; regulation of response to stimulus; positive regulation of response to stimulus; negative regulation of response to stimulus; anatomical structure development; stem cell differentiation; cellular developmental process; cell motility; regulation of inflammatory response; negative regulation of inflammatory response; regulation of biological process; regulation of catalytic activity; regulation of developmental process; regulation of cellular process; response to stimulus; regulation of chemotaxis; positive regulation of chemotaxis; regulation of transport; positive regulation of transport; negative regulation of developmental process; regulation of cellular component organization; negative regulation of cellular component organization; regulation of phosphorus metabolic process; localization; establishment of localization; protein polymerization; positive regulation of ligase activity; regulation of cytoskeleton organization; negative regulation of cytoskeleton organization; cellular response to stimulus; regulation of cell cycle; transmembrane transport; nucleobase-containing small molecule metabolic process; hematopoietic stem cell differentiation; cell chemotaxis; regulation of small molecule metabolic process; positive regulation of small molecule metabolic process; protein-containing complex assembly; biological regulation; regulation of biological quality; regulation of molecular function; cellular response to chemical stimulus; cellular response to cytokine stimulus; cellular response to tumor necrosis factor; cellular component organization or biogenesis; purine-containing compound metabolic process; purine-containing compound biosynthetic process; regulation of primary metabolic process; regulation of response to stress; regulation of anatomical structure size; organophosphate biosynthetic process; supramolecular fiber organization; monoatomic cation transmembrane transport; regulation of actin filament organization; intracellular signaling cassette; regulation of purine nucleotide biosynthetic process; positive regulation of purine nucleotide biosynthetic process; regulation of purine nucleotide metabolic process; positive regulation of purine nucleotide metabolic process; carbohydrate derivative metabolic process; carbohydrate derivative biosynthetic process; nucleoside phosphate biosynthetic process; regulation of hematopoietic progenitor cell differentiation; negative regulation of hematopoietic progenitor cell differentiation; response to peptide; regulation of cell cycle phase transition; negative regulation of cell cycle phase transition; regulation of hematopoietic stem cell differentiation; negative regulation of hematopoietic stem cell differentiation; regulation of intracellular signal transduction; negative regulation of intracellular signal transduction; regulation of cell cycle G1/S phase transition; negative regulation of cell cycle G1/S phase transition; regulation of supramolecular fiber organization; negative regulation of supramolecular fiber organization; regulation of ATP metabolic process; positive regulation of ATP metabolic process; regulation of monoatomic cation transmembrane transport; positive regulation of cation transmembrane transport; positive regulation of proton-transporting ATP synthase activity, rotational mechanism; regulation of cell motility; positive regulation of cell motility; regulation of stem cell differentiation; negative regulation of stem cell differentiation; regulation of endothelial cell chemotaxis; positive regulation of endothelial cell chemotaxis; regulation of ATP biosynthetic process; positive regulation of ATP biosynthetic process; regulation of cation channel activity; positive regulation of cation channel activity
SDKPDMAEIEKFDKSKLKKTETQEKNPLPSKETIEQEKQAGES	5055.39	M.SDKPDMAEI(EKFDKSKLKKTETQEK)[136.9131]NPLPSKETIEQEKQAGES.	sp|P62328|TYB4_HUMAN	10441_2	49240000	hematopoietic progenitor cell differentiation; nucleobase-containing compound metabolic process; regulation of nucleotide metabolic process; purine nucleotide metabolic process; purine nucleotide biosynthetic process; nucleoside phosphate metabolic process; ATP biosynthetic process; phosphorus metabolic process; phosphate-containing compound metabolic process; transport; monoatomic ion transport; monoatomic cation transport; chemotaxis; response to stress; defense response; inflammatory response; organelle organization; cytoskeleton organization; actin filament organization; cell cycle; cell communication; signal transduction; cell surface receptor signaling pathway; canonical NF-kappaB signal transduction; regulation of actin polymerization or depolymerization; biological_process; metabolic process; actin polymerization or depolymerization; biosynthetic process; nucleotide metabolic process; nucleoside triphosphate metabolic process; nucleoside triphosphate biosynthetic process; purine nucleoside triphosphate metabolic process; purine nucleoside triphosphate biosynthetic process; purine ribonucleotide metabolic process; purine ribonucleotide biosynthetic process; nucleotide biosynthetic process; ribonucleoside triphosphate biosynthetic process; purine ribonucleoside triphosphate metabolic process; purine ribonucleoside triphosphate biosynthetic process; ribonucleotide metabolic process; ribonucleotide biosynthetic process; response to external stimulus; regulation of biosynthetic process; positive regulation of biosynthetic process; positive regulation of metabolic process; regulation of signal transduction; negative regulation of signal transduction; cellular process; positive regulation of phosphorus metabolic process; regulation of cell cycle process; regulation of endothelial cell migration; positive regulation of endothelial cell migration; negative regulation of organelle organization; regulation of cell communication; negative regulation of cell communication; negative regulation of cell cycle process; cellular component organization; cell migration; regulation of nucleobase-containing compound metabolic process; regulation of phosphate metabolic process; cytokine-mediated signaling pathway; regulation of metabolic process; organophosphate metabolic process; ribose phosphate metabolic process; cell cycle process; cellular component assembly; regulation of transmembrane transporter activity; regulation of signaling; signaling; negative regulation of signaling; actin filament-based process; actin cytoskeleton organization; actin filament polymerization; hemopoiesis; cell differentiation; regulation of cell migration; positive regulation of cell migration; regulation of nucleotide biosynthetic process; positive regulation of nucleotide biosynthetic process; regulation of actin filament length; regulation of actin filament polymerization; negative regulation of actin filament polymerization; negative regulation of protein-containing complex assembly; regulation of defense response; negative regulation of defense response; regulation of response to external stimulus; negative regulation of response to external stimulus; positive regulation of response to external stimulus; regulation of protein polymerization; negative regulation of protein polymerization; regulation of transporter activity; positive regulation of transporter activity; regulation of monoatomic ion transmembrane transporter activity; positive regulation of ion transmembrane transporter activity; developmental process; regulation of cellular component size; regulation of localization; regulation of actin cytoskeleton organization; regulation of actin filament-based process; regulation of organelle organization; tumor necrosis factor-mediated signaling pathway; response to cytokine; monoatomic ion transmembrane transport; response to tumor necrosis factor; nucleobase-containing compound biosynthetic process; regulation of transmembrane transport; positive regulation of transmembrane transport; regulation of monoatomic ion transmembrane transport; positive regulation of monoatomic ion transmembrane transport; intracellular signal transduction; endothelial cell chemotaxis; locomotion; regulation of locomotion; positive regulation of locomotion; response to chemical; taxis; positive regulation of catalytic activity; regulation of canonical NF-kappaB signal transduction; negative regulation of canonical NF-kappaB signal transduction; regulation of protein-containing complex assembly; regulation of monoatomic ion transport; positive regulation of monoatomic ion transport; blood vessel endothelial cell migration; regulation of blood vessel endothelial cell migration; positive regulation of blood vessel endothelial cell migration; endothelial cell migration; protein-containing complex organization; cellular component biogenesis; regulation of cellular component biogenesis; positive regulation of molecular function; primary metabolic process; small molecule metabolic process; cell cycle phase transition; cell cycle G1/S phase transition; regulation of cell differentiation; negative regulation of cell differentiation; negative regulation of cell cycle; positive regulation of nucleobase-containing compound metabolic process; positive regulation of phosphate metabolic process; positive regulation of nucleotide metabolic process; ATP metabolic process; ribose phosphate biosynthetic process; cell development; positive regulation of biological process; negative regulation of biological process; positive regulation of cellular process; negative regulation of cellular process; regulation of response to stimulus; positive regulation of response to stimulus; negative regulation of response to stimulus; anatomical structure development; stem cell differentiation; cellular developmental process; cell motility; regulation of inflammatory response; negative regulation of inflammatory response; regulation of biological process; regulation of catalytic activity; regulation of developmental process; regulation of cellular process; response to stimulus; regulation of chemotaxis; positive regulation of chemotaxis; regulation of transport; positive regulation of transport; negative regulation of developmental process; regulation of cellular component organization; negative regulation of cellular component organization; regulation of phosphorus metabolic process; localization; establishment of localization; protein polymerization; positive regulation of ligase activity; regulation of cytoskeleton organization; negative regulation of cytoskeleton organization; cellular response to stimulus; regulation of cell cycle; transmembrane transport; nucleobase-containing small molecule metabolic process; hematopoietic stem cell differentiation; cell chemotaxis; regulation of small molecule metabolic process; positive regulation of small molecule metabolic process; protein-containing complex assembly; biological regulation; regulation of biological quality; regulation of molecular function; cellular response to chemical stimulus; cellular response to cytokine stimulus; cellular response to tumor necrosis factor; cellular component organization or biogenesis; purine-containing compound metabolic process; purine-containing compound biosynthetic process; regulation of primary metabolic process; regulation of response to stress; regulation of anatomical structure size; organophosphate biosynthetic process; supramolecular fiber organization; monoatomic cation transmembrane transport; regulation of actin filament organization; intracellular signaling cassette; regulation of purine nucleotide biosynthetic process; positive regulation of purine nucleotide biosynthetic process; regulation of purine nucleotide metabolic process; positive regulation of purine nucleotide metabolic process; carbohydrate derivative metabolic process; carbohydrate derivative biosynthetic process; nucleoside phosphate biosynthetic process; regulation of hematopoietic progenitor cell differentiation; negative regulation of hematopoietic progenitor cell differentiation; response to peptide; regulation of cell cycle phase transition; negative regulation of cell cycle phase transition; regulation of hematopoietic stem cell differentiation; negative regulation of hematopoietic stem cell differentiation; regulation of intracellular signal transduction; negative regulation of intracellular signal transduction; regulation of cell cycle G1/S phase transition; negative regulation of cell cycle G1/S phase transition; regulation of supramolecular fiber organization; negative regulation of supramolecular fiber organization; regulation of ATP metabolic process; positive regulation of ATP metabolic process; regulation of monoatomic cation transmembrane transport; positive regulation of cation transmembrane transport; positive regulation of proton-transporting ATP synthase activity, rotational mechanism; regulation of cell motility; positive regulation of cell motility; regulation of stem cell differentiation; negative regulation of stem cell differentiation; regulation of endothelial cell chemotaxis; positive regulation of endothelial cell chemotaxis; regulation of ATP biosynthetic process; positive regulation of ATP biosynthetic process; regulation of cation channel activity; positive regulation of cation channel activity
SDKPDMAEIEKFDKSKLKKTETQEKNPLPSKETIEQEKQAGES	5058.58	M.(S)[Acetyl]DKPDMAEIEKFDKSKLKKTETQEKNPLPSKETIEQEKQAGE(S)[98.0977].	sp|P62328|TYB4_HUMAN	10442_1	377400000	hematopoietic progenitor cell differentiation; nucleobase-containing compound metabolic process; regulation of nucleotide metabolic process; purine nucleotide metabolic process; purine nucleotide biosynthetic process; nucleoside phosphate metabolic process; ATP biosynthetic process; phosphorus metabolic process; phosphate-containing compound metabolic process; transport; monoatomic ion transport; monoatomic cation transport; chemotaxis; response to stress; defense response; inflammatory response; organelle organization; cytoskeleton organization; actin filament organization; cell cycle; cell communication; signal transduction; cell surface receptor signaling pathway; canonical NF-kappaB signal transduction; regulation of actin polymerization or depolymerization; biological_process; metabolic process; actin polymerization or depolymerization; biosynthetic process; nucleotide metabolic process; nucleoside triphosphate metabolic process; nucleoside triphosphate biosynthetic process; purine nucleoside triphosphate metabolic process; purine nucleoside triphosphate biosynthetic process; purine ribonucleotide metabolic process; purine ribonucleotide biosynthetic process; nucleotide biosynthetic process; ribonucleoside triphosphate biosynthetic process; purine ribonucleoside triphosphate metabolic process; purine ribonucleoside triphosphate biosynthetic process; ribonucleotide metabolic process; ribonucleotide biosynthetic process; response to external stimulus; regulation of biosynthetic process; positive regulation of biosynthetic process; positive regulation of metabolic process; regulation of signal transduction; negative regulation of signal transduction; cellular process; positive regulation of phosphorus metabolic process; regulation of cell cycle process; regulation of endothelial cell migration; positive regulation of endothelial cell migration; negative regulation of organelle organization; regulation of cell communication; negative regulation of cell communication; negative regulation of cell cycle process; cellular component organization; cell migration; regulation of nucleobase-containing compound metabolic process; regulation of phosphate metabolic process; cytokine-mediated signaling pathway; regulation of metabolic process; organophosphate metabolic process; ribose phosphate metabolic process; cell cycle process; cellular component assembly; regulation of transmembrane transporter activity; regulation of signaling; signaling; negative regulation of signaling; actin filament-based process; actin cytoskeleton organization; actin filament polymerization; hemopoiesis; cell differentiation; regulation of cell migration; positive regulation of cell migration; regulation of nucleotide biosynthetic process; positive regulation of nucleotide biosynthetic process; regulation of actin filament length; regulation of actin filament polymerization; negative regulation of actin filament polymerization; negative regulation of protein-containing complex assembly; regulation of defense response; negative regulation of defense response; regulation of response to external stimulus; negative regulation of response to external stimulus; positive regulation of response to external stimulus; regulation of protein polymerization; negative regulation of protein polymerization; regulation of transporter activity; positive regulation of transporter activity; regulation of monoatomic ion transmembrane transporter activity; positive regulation of ion transmembrane transporter activity; developmental process; regulation of cellular component size; regulation of localization; regulation of actin cytoskeleton organization; regulation of actin filament-based process; regulation of organelle organization; tumor necrosis factor-mediated signaling pathway; response to cytokine; monoatomic ion transmembrane transport; response to tumor necrosis factor; nucleobase-containing compound biosynthetic process; regulation of transmembrane transport; positive regulation of transmembrane transport; regulation of monoatomic ion transmembrane transport; positive regulation of monoatomic ion transmembrane transport; intracellular signal transduction; endothelial cell chemotaxis; locomotion; regulation of locomotion; positive regulation of locomotion; response to chemical; taxis; positive regulation of catalytic activity; regulation of canonical NF-kappaB signal transduction; negative regulation of canonical NF-kappaB signal transduction; regulation of protein-containing complex assembly; regulation of monoatomic ion transport; positive regulation of monoatomic ion transport; blood vessel endothelial cell migration; regulation of blood vessel endothelial cell migration; positive regulation of blood vessel endothelial cell migration; endothelial cell migration; protein-containing complex organization; cellular component biogenesis; regulation of cellular component biogenesis; positive regulation of molecular function; primary metabolic process; small molecule metabolic process; cell cycle phase transition; cell cycle G1/S phase transition; regulation of cell differentiation; negative regulation of cell differentiation; negative regulation of cell cycle; positive regulation of nucleobase-containing compound metabolic process; positive regulation of phosphate metabolic process; positive regulation of nucleotide metabolic process; ATP metabolic process; ribose phosphate biosynthetic process; cell development; positive regulation of biological process; negative regulation of biological process; positive regulation of cellular process; negative regulation of cellular process; regulation of response to stimulus; positive regulation of response to stimulus; negative regulation of response to stimulus; anatomical structure development; stem cell differentiation; cellular developmental process; cell motility; regulation of inflammatory response; negative regulation of inflammatory response; regulation of biological process; regulation of catalytic activity; regulation of developmental process; regulation of cellular process; response to stimulus; regulation of chemotaxis; positive regulation of chemotaxis; regulation of transport; positive regulation of transport; negative regulation of developmental process; regulation of cellular component organization; negative regulation of cellular component organization; regulation of phosphorus metabolic process; localization; establishment of localization; protein polymerization; positive regulation of ligase activity; regulation of cytoskeleton organization; negative regulation of cytoskeleton organization; cellular response to stimulus; regulation of cell cycle; transmembrane transport; nucleobase-containing small molecule metabolic process; hematopoietic stem cell differentiation; cell chemotaxis; regulation of small molecule metabolic process; positive regulation of small molecule metabolic process; protein-containing complex assembly; biological regulation; regulation of biological quality; regulation of molecular function; cellular response to chemical stimulus; cellular response to cytokine stimulus; cellular response to tumor necrosis factor; cellular component organization or biogenesis; purine-containing compound metabolic process; purine-containing compound biosynthetic process; regulation of primary metabolic process; regulation of response to stress; regulation of anatomical structure size; organophosphate biosynthetic process; supramolecular fiber organization; monoatomic cation transmembrane transport; regulation of actin filament organization; intracellular signaling cassette; regulation of purine nucleotide biosynthetic process; positive regulation of purine nucleotide biosynthetic process; regulation of purine nucleotide metabolic process; positive regulation of purine nucleotide metabolic process; carbohydrate derivative metabolic process; carbohydrate derivative biosynthetic process; nucleoside phosphate biosynthetic process; regulation of hematopoietic progenitor cell differentiation; negative regulation of hematopoietic progenitor cell differentiation; response to peptide; regulation of cell cycle phase transition; negative regulation of cell cycle phase transition; regulation of hematopoietic stem cell differentiation; negative regulation of hematopoietic stem cell differentiation; regulation of intracellular signal transduction; negative regulation of intracellular signal transduction; regulation of cell cycle G1/S phase transition; negative regulation of cell cycle G1/S phase transition; regulation of supramolecular fiber organization; negative regulation of supramolecular fiber organization; regulation of ATP metabolic process; positive regulation of ATP metabolic process; regulation of monoatomic cation transmembrane transport; positive regulation of cation transmembrane transport; positive regulation of proton-transporting ATP synthase activity, rotational mechanism; regulation of cell motility; positive regulation of cell motility; regulation of stem cell differentiation; negative regulation of stem cell differentiation; regulation of endothelial cell chemotaxis; positive regulation of endothelial cell chemotaxis; regulation of ATP biosynthetic process; positive regulation of ATP biosynthetic process; regulation of cation channel activity; positive regulation of cation channel activity
SDKPDMAEIEKFDKSKLKKTETQEKNPLPSKETIEQEKQAGES	5068.52	M.(S)[Acetyl]DKPD(MAE)[108.0319]IEKFDKSKLKKTETQEKNPLPSKETIEQEKQAGES.	sp|P62328|TYB4_HUMAN	10443_1	219300000	hematopoietic progenitor cell differentiation; nucleobase-containing compound metabolic process; regulation of nucleotide metabolic process; purine nucleotide metabolic process; purine nucleotide biosynthetic process; nucleoside phosphate metabolic process; ATP biosynthetic process; phosphorus metabolic process; phosphate-containing compound metabolic process; transport; monoatomic ion transport; monoatomic cation transport; chemotaxis; response to stress; defense response; inflammatory response; organelle organization; cytoskeleton organization; actin filament organization; cell cycle; cell communication; signal transduction; cell surface receptor signaling pathway; canonical NF-kappaB signal transduction; regulation of actin polymerization or depolymerization; biological_process; metabolic process; actin polymerization or depolymerization; biosynthetic process; nucleotide metabolic process; nucleoside triphosphate metabolic process; nucleoside triphosphate biosynthetic process; purine nucleoside triphosphate metabolic process; purine nucleoside triphosphate biosynthetic process; purine ribonucleotide metabolic process; purine ribonucleotide biosynthetic process; nucleotide biosynthetic process; ribonucleoside triphosphate biosynthetic process; purine ribonucleoside triphosphate metabolic process; purine ribonucleoside triphosphate biosynthetic process; ribonucleotide metabolic process; ribonucleotide biosynthetic process; response to external stimulus; regulation of biosynthetic process; positive regulation of biosynthetic process; positive regulation of metabolic process; regulation of signal transduction; negative regulation of signal transduction; cellular process; positive regulation of phosphorus metabolic process; regulation of cell cycle process; regulation of endothelial cell migration; positive regulation of endothelial cell migration; negative regulation of organelle organization; regulation of cell communication; negative regulation of cell communication; negative regulation of cell cycle process; cellular component organization; cell migration; regulation of nucleobase-containing compound metabolic process; regulation of phosphate metabolic process; cytokine-mediated signaling pathway; regulation of metabolic process; organophosphate metabolic process; ribose phosphate metabolic process; cell cycle process; cellular component assembly; regulation of transmembrane transporter activity; regulation of signaling; signaling; negative regulation of signaling; actin filament-based process; actin cytoskeleton organization; actin filament polymerization; hemopoiesis; cell differentiation; regulation of cell migration; positive regulation of cell migration; regulation of nucleotide biosynthetic process; positive regulation of nucleotide biosynthetic process; regulation of actin filament length; regulation of actin filament polymerization; negative regulation of actin filament polymerization; negative regulation of protein-containing complex assembly; regulation of defense response; negative regulation of defense response; regulation of response to external stimulus; negative regulation of response to external stimulus; positive regulation of response to external stimulus; regulation of protein polymerization; negative regulation of protein polymerization; regulation of transporter activity; positive regulation of transporter activity; regulation of monoatomic ion transmembrane transporter activity; positive regulation of ion transmembrane transporter activity; developmental process; regulation of cellular component size; regulation of localization; regulation of actin cytoskeleton organization; regulation of actin filament-based process; regulation of organelle organization; tumor necrosis factor-mediated signaling pathway; response to cytokine; monoatomic ion transmembrane transport; response to tumor necrosis factor; nucleobase-containing compound biosynthetic process; regulation of transmembrane transport; positive regulation of transmembrane transport; regulation of monoatomic ion transmembrane transport; positive regulation of monoatomic ion transmembrane transport; intracellular signal transduction; endothelial cell chemotaxis; locomotion; regulation of locomotion; positive regulation of locomotion; response to chemical; taxis; positive regulation of catalytic activity; regulation of canonical NF-kappaB signal transduction; negative regulation of canonical NF-kappaB signal transduction; regulation of protein-containing complex assembly; regulation of monoatomic ion transport; positive regulation of monoatomic ion transport; blood vessel endothelial cell migration; regulation of blood vessel endothelial cell migration; positive regulation of blood vessel endothelial cell migration; endothelial cell migration; protein-containing complex organization; cellular component biogenesis; regulation of cellular component biogenesis; positive regulation of molecular function; primary metabolic process; small molecule metabolic process; cell cycle phase transition; cell cycle G1/S phase transition; regulation of cell differentiation; negative regulation of cell differentiation; negative regulation of cell cycle; positive regulation of nucleobase-containing compound metabolic process; positive regulation of phosphate metabolic process; positive regulation of nucleotide metabolic process; ATP metabolic process; ribose phosphate biosynthetic process; cell development; positive regulation of biological process; negative regulation of biological process; positive regulation of cellular process; negative regulation of cellular process; regulation of response to stimulus; positive regulation of response to stimulus; negative regulation of response to stimulus; anatomical structure development; stem cell differentiation; cellular developmental process; cell motility; regulation of inflammatory response; negative regulation of inflammatory response; regulation of biological process; regulation of catalytic activity; regulation of developmental process; regulation of cellular process; response to stimulus; regulation of chemotaxis; positive regulation of chemotaxis; regulation of transport; positive regulation of transport; negative regulation of developmental process; regulation of cellular component organization; negative regulation of cellular component organization; regulation of phosphorus metabolic process; localization; establishment of localization; protein polymerization; positive regulation of ligase activity; regulation of cytoskeleton organization; negative regulation of cytoskeleton organization; cellular response to stimulus; regulation of cell cycle; transmembrane transport; nucleobase-containing small molecule metabolic process; hematopoietic stem cell differentiation; cell chemotaxis; regulation of small molecule metabolic process; positive regulation of small molecule metabolic process; protein-containing complex assembly; biological regulation; regulation of biological quality; regulation of molecular function; cellular response to chemical stimulus; cellular response to cytokine stimulus; cellular response to tumor necrosis factor; cellular component organization or biogenesis; purine-containing compound metabolic process; purine-containing compound biosynthetic process; regulation of primary metabolic process; regulation of response to stress; regulation of anatomical structure size; organophosphate biosynthetic process; supramolecular fiber organization; monoatomic cation transmembrane transport; regulation of actin filament organization; intracellular signaling cassette; regulation of purine nucleotide biosynthetic process; positive regulation of purine nucleotide biosynthetic process; regulation of purine nucleotide metabolic process; positive regulation of purine nucleotide metabolic process; carbohydrate derivative metabolic process; carbohydrate derivative biosynthetic process; nucleoside phosphate biosynthetic process; regulation of hematopoietic progenitor cell differentiation; negative regulation of hematopoietic progenitor cell differentiation; response to peptide; regulation of cell cycle phase transition; negative regulation of cell cycle phase transition; regulation of hematopoietic stem cell differentiation; negative regulation of hematopoietic stem cell differentiation; regulation of intracellular signal transduction; negative regulation of intracellular signal transduction; regulation of cell cycle G1/S phase transition; negative regulation of cell cycle G1/S phase transition; regulation of supramolecular fiber organization; negative regulation of supramolecular fiber organization; regulation of ATP metabolic process; positive regulation of ATP metabolic process; regulation of monoatomic cation transmembrane transport; positive regulation of cation transmembrane transport; positive regulation of proton-transporting ATP synthase activity, rotational mechanism; regulation of cell motility; positive regulation of cell motility; regulation of stem cell differentiation; negative regulation of stem cell differentiation; regulation of endothelial cell chemotaxis; positive regulation of endothelial cell chemotaxis; regulation of ATP biosynthetic process; positive regulation of ATP biosynthetic process; regulation of cation channel activity; positive regulation of cation channel activity
SDKPDMAEIEKFDKSKLKKTETQEKNPLPSKETIEQEKQAGES	5076.5	M.(S)[Acetyl]DKPDMAEIEKFDKSKLKKTETQEK(N)[116.0142]PLPSKETIEQEKQAGES.	sp|P62328|TYB4_HUMAN	10444_1	151500000	hematopoietic progenitor cell differentiation; nucleobase-containing compound metabolic process; regulation of nucleotide metabolic process; purine nucleotide metabolic process; purine nucleotide biosynthetic process; nucleoside phosphate metabolic process; ATP biosynthetic process; phosphorus metabolic process; phosphate-containing compound metabolic process; transport; monoatomic ion transport; monoatomic cation transport; chemotaxis; response to stress; defense response; inflammatory response; organelle organization; cytoskeleton organization; actin filament organization; cell cycle; cell communication; signal transduction; cell surface receptor signaling pathway; canonical NF-kappaB signal transduction; regulation of actin polymerization or depolymerization; biological_process; metabolic process; actin polymerization or depolymerization; biosynthetic process; nucleotide metabolic process; nucleoside triphosphate metabolic process; nucleoside triphosphate biosynthetic process; purine nucleoside triphosphate metabolic process; purine nucleoside triphosphate biosynthetic process; purine ribonucleotide metabolic process; purine ribonucleotide biosynthetic process; nucleotide biosynthetic process; ribonucleoside triphosphate biosynthetic process; purine ribonucleoside triphosphate metabolic process; purine ribonucleoside triphosphate biosynthetic process; ribonucleotide metabolic process; ribonucleotide biosynthetic process; response to external stimulus; regulation of biosynthetic process; positive regulation of biosynthetic process; positive regulation of metabolic process; regulation of signal transduction; negative regulation of signal transduction; cellular process; positive regulation of phosphorus metabolic process; regulation of cell cycle process; regulation of endothelial cell migration; positive regulation of endothelial cell migration; negative regulation of organelle organization; regulation of cell communication; negative regulation of cell communication; negative regulation of cell cycle process; cellular component organization; cell migration; regulation of nucleobase-containing compound metabolic process; regulation of phosphate metabolic process; cytokine-mediated signaling pathway; regulation of metabolic process; organophosphate metabolic process; ribose phosphate metabolic process; cell cycle process; cellular component assembly; regulation of transmembrane transporter activity; regulation of signaling; signaling; negative regulation of signaling; actin filament-based process; actin cytoskeleton organization; actin filament polymerization; hemopoiesis; cell differentiation; regulation of cell migration; positive regulation of cell migration; regulation of nucleotide biosynthetic process; positive regulation of nucleotide biosynthetic process; regulation of actin filament length; regulation of actin filament polymerization; negative regulation of actin filament polymerization; negative regulation of protein-containing complex assembly; regulation of defense response; negative regulation of defense response; regulation of response to external stimulus; negative regulation of response to external stimulus; positive regulation of response to external stimulus; regulation of protein polymerization; negative regulation of protein polymerization; regulation of transporter activity; positive regulation of transporter activity; regulation of monoatomic ion transmembrane transporter activity; positive regulation of ion transmembrane transporter activity; developmental process; regulation of cellular component size; regulation of localization; regulation of actin cytoskeleton organization; regulation of actin filament-based process; regulation of organelle organization; tumor necrosis factor-mediated signaling pathway; response to cytokine; monoatomic ion transmembrane transport; response to tumor necrosis factor; nucleobase-containing compound biosynthetic process; regulation of transmembrane transport; positive regulation of transmembrane transport; regulation of monoatomic ion transmembrane transport; positive regulation of monoatomic ion transmembrane transport; intracellular signal transduction; endothelial cell chemotaxis; locomotion; regulation of locomotion; positive regulation of locomotion; response to chemical; taxis; positive regulation of catalytic activity; regulation of canonical NF-kappaB signal transduction; negative regulation of canonical NF-kappaB signal transduction; regulation of protein-containing complex assembly; regulation of monoatomic ion transport; positive regulation of monoatomic ion transport; blood vessel endothelial cell migration; regulation of blood vessel endothelial cell migration; positive regulation of blood vessel endothelial cell migration; endothelial cell migration; protein-containing complex organization; cellular component biogenesis; regulation of cellular component biogenesis; positive regulation of molecular function; primary metabolic process; small molecule metabolic process; cell cycle phase transition; cell cycle G1/S phase transition; regulation of cell differentiation; negative regulation of cell differentiation; negative regulation of cell cycle; positive regulation of nucleobase-containing compound metabolic process; positive regulation of phosphate metabolic process; positive regulation of nucleotide metabolic process; ATP metabolic process; ribose phosphate biosynthetic process; cell development; positive regulation of biological process; negative regulation of biological process; positive regulation of cellular process; negative regulation of cellular process; regulation of response to stimulus; positive regulation of response to stimulus; negative regulation of response to stimulus; anatomical structure development; stem cell differentiation; cellular developmental process; cell motility; regulation of inflammatory response; negative regulation of inflammatory response; regulation of biological process; regulation of catalytic activity; regulation of developmental process; regulation of cellular process; response to stimulus; regulation of chemotaxis; positive regulation of chemotaxis; regulation of transport; positive regulation of transport; negative regulation of developmental process; regulation of cellular component organization; negative regulation of cellular component organization; regulation of phosphorus metabolic process; localization; establishment of localization; protein polymerization; positive regulation of ligase activity; regulation of cytoskeleton organization; negative regulation of cytoskeleton organization; cellular response to stimulus; regulation of cell cycle; transmembrane transport; nucleobase-containing small molecule metabolic process; hematopoietic stem cell differentiation; cell chemotaxis; regulation of small molecule metabolic process; positive regulation of small molecule metabolic process; protein-containing complex assembly; biological regulation; regulation of biological quality; regulation of molecular function; cellular response to chemical stimulus; cellular response to cytokine stimulus; cellular response to tumor necrosis factor; cellular component organization or biogenesis; purine-containing compound metabolic process; purine-containing compound biosynthetic process; regulation of primary metabolic process; regulation of response to stress; regulation of anatomical structure size; organophosphate biosynthetic process; supramolecular fiber organization; monoatomic cation transmembrane transport; regulation of actin filament organization; intracellular signaling cassette; regulation of purine nucleotide biosynthetic process; positive regulation of purine nucleotide biosynthetic process; regulation of purine nucleotide metabolic process; positive regulation of purine nucleotide metabolic process; carbohydrate derivative metabolic process; carbohydrate derivative biosynthetic process; nucleoside phosphate biosynthetic process; regulation of hematopoietic progenitor cell differentiation; negative regulation of hematopoietic progenitor cell differentiation; response to peptide; regulation of cell cycle phase transition; negative regulation of cell cycle phase transition; regulation of hematopoietic stem cell differentiation; negative regulation of hematopoietic stem cell differentiation; regulation of intracellular signal transduction; negative regulation of intracellular signal transduction; regulation of cell cycle G1/S phase transition; negative regulation of cell cycle G1/S phase transition; regulation of supramolecular fiber organization; negative regulation of supramolecular fiber organization; regulation of ATP metabolic process; positive regulation of ATP metabolic process; regulation of monoatomic cation transmembrane transport; positive regulation of cation transmembrane transport; positive regulation of proton-transporting ATP synthase activity, rotational mechanism; regulation of cell motility; positive regulation of cell motility; regulation of stem cell differentiation; negative regulation of stem cell differentiation; regulation of endothelial cell chemotaxis; positive regulation of endothelial cell chemotaxis; regulation of ATP biosynthetic process; positive regulation of ATP biosynthetic process; regulation of cation channel activity; positive regulation of cation channel activity
SDKPDMAEIEKFDKSKLKKTETQEKNPLPSKETIEQEKQAGES	5087.7	M.(S)[Acetyl]DKPD(MAEIEKFD)[127.2140]KSKLKKTETQEKNPLPSKETIEQEKQAGES.	sp|P62328|TYB4_HUMAN	10445_1	255900000	hematopoietic progenitor cell differentiation; nucleobase-containing compound metabolic process; regulation of nucleotide metabolic process; purine nucleotide metabolic process; purine nucleotide biosynthetic process; nucleoside phosphate metabolic process; ATP biosynthetic process; phosphorus metabolic process; phosphate-containing compound metabolic process; transport; monoatomic ion transport; monoatomic cation transport; chemotaxis; response to stress; defense response; inflammatory response; organelle organization; cytoskeleton organization; actin filament organization; cell cycle; cell communication; signal transduction; cell surface receptor signaling pathway; canonical NF-kappaB signal transduction; regulation of actin polymerization or depolymerization; biological_process; metabolic process; actin polymerization or depolymerization; biosynthetic process; nucleotide metabolic process; nucleoside triphosphate metabolic process; nucleoside triphosphate biosynthetic process; purine nucleoside triphosphate metabolic process; purine nucleoside triphosphate biosynthetic process; purine ribonucleotide metabolic process; purine ribonucleotide biosynthetic process; nucleotide biosynthetic process; ribonucleoside triphosphate biosynthetic process; purine ribonucleoside triphosphate metabolic process; purine ribonucleoside triphosphate biosynthetic process; ribonucleotide metabolic process; ribonucleotide biosynthetic process; response to external stimulus; regulation of biosynthetic process; positive regulation of biosynthetic process; positive regulation of metabolic process; regulation of signal transduction; negative regulation of signal transduction; cellular process; positive regulation of phosphorus metabolic process; regulation of cell cycle process; regulation of endothelial cell migration; positive regulation of endothelial cell migration; negative regulation of organelle organization; regulation of cell communication; negative regulation of cell communication; negative regulation of cell cycle process; cellular component organization; cell migration; regulation of nucleobase-containing compound metabolic process; regulation of phosphate metabolic process; cytokine-mediated signaling pathway; regulation of metabolic process; organophosphate metabolic process; ribose phosphate metabolic process; cell cycle process; cellular component assembly; regulation of transmembrane transporter activity; regulation of signaling; signaling; negative regulation of signaling; actin filament-based process; actin cytoskeleton organization; actin filament polymerization; hemopoiesis; cell differentiation; regulation of cell migration; positive regulation of cell migration; regulation of nucleotide biosynthetic process; positive regulation of nucleotide biosynthetic process; regulation of actin filament length; regulation of actin filament polymerization; negative regulation of actin filament polymerization; negative regulation of protein-containing complex assembly; regulation of defense response; negative regulation of defense response; regulation of response to external stimulus; negative regulation of response to external stimulus; positive regulation of response to external stimulus; regulation of protein polymerization; negative regulation of protein polymerization; regulation of transporter activity; positive regulation of transporter activity; regulation of monoatomic ion transmembrane transporter activity; positive regulation of ion transmembrane transporter activity; developmental process; regulation of cellular component size; regulation of localization; regulation of actin cytoskeleton organization; regulation of actin filament-based process; regulation of organelle organization; tumor necrosis factor-mediated signaling pathway; response to cytokine; monoatomic ion transmembrane transport; response to tumor necrosis factor; nucleobase-containing compound biosynthetic process; regulation of transmembrane transport; positive regulation of transmembrane transport; regulation of monoatomic ion transmembrane transport; positive regulation of monoatomic ion transmembrane transport; intracellular signal transduction; endothelial cell chemotaxis; locomotion; regulation of locomotion; positive regulation of locomotion; response to chemical; taxis; positive regulation of catalytic activity; regulation of canonical NF-kappaB signal transduction; negative regulation of canonical NF-kappaB signal transduction; regulation of protein-containing complex assembly; regulation of monoatomic ion transport; positive regulation of monoatomic ion transport; blood vessel endothelial cell migration; regulation of blood vessel endothelial cell migration; positive regulation of blood vessel endothelial cell migration; endothelial cell migration; protein-containing complex organization; cellular component biogenesis; regulation of cellular component biogenesis; positive regulation of molecular function; primary metabolic process; small molecule metabolic process; cell cycle phase transition; cell cycle G1/S phase transition; regulation of cell differentiation; negative regulation of cell differentiation; negative regulation of cell cycle; positive regulation of nucleobase-containing compound metabolic process; positive regulation of phosphate metabolic process; positive regulation of nucleotide metabolic process; ATP metabolic process; ribose phosphate biosynthetic process; cell development; positive regulation of biological process; negative regulation of biological process; positive regulation of cellular process; negative regulation of cellular process; regulation of response to stimulus; positive regulation of response to stimulus; negative regulation of response to stimulus; anatomical structure development; stem cell differentiation; cellular developmental process; cell motility; regulation of inflammatory response; negative regulation of inflammatory response; regulation of biological process; regulation of catalytic activity; regulation of developmental process; regulation of cellular process; response to stimulus; regulation of chemotaxis; positive regulation of chemotaxis; regulation of transport; positive regulation of transport; negative regulation of developmental process; regulation of cellular component organization; negative regulation of cellular component organization; regulation of phosphorus metabolic process; localization; establishment of localization; protein polymerization; positive regulation of ligase activity; regulation of cytoskeleton organization; negative regulation of cytoskeleton organization; cellular response to stimulus; regulation of cell cycle; transmembrane transport; nucleobase-containing small molecule metabolic process; hematopoietic stem cell differentiation; cell chemotaxis; regulation of small molecule metabolic process; positive regulation of small molecule metabolic process; protein-containing complex assembly; biological regulation; regulation of biological quality; regulation of molecular function; cellular response to chemical stimulus; cellular response to cytokine stimulus; cellular response to tumor necrosis factor; cellular component organization or biogenesis; purine-containing compound metabolic process; purine-containing compound biosynthetic process; regulation of primary metabolic process; regulation of response to stress; regulation of anatomical structure size; organophosphate biosynthetic process; supramolecular fiber organization; monoatomic cation transmembrane transport; regulation of actin filament organization; intracellular signaling cassette; regulation of purine nucleotide biosynthetic process; positive regulation of purine nucleotide biosynthetic process; regulation of purine nucleotide metabolic process; positive regulation of purine nucleotide metabolic process; carbohydrate derivative metabolic process; carbohydrate derivative biosynthetic process; nucleoside phosphate biosynthetic process; regulation of hematopoietic progenitor cell differentiation; negative regulation of hematopoietic progenitor cell differentiation; response to peptide; regulation of cell cycle phase transition; negative regulation of cell cycle phase transition; regulation of hematopoietic stem cell differentiation; negative regulation of hematopoietic stem cell differentiation; regulation of intracellular signal transduction; negative regulation of intracellular signal transduction; regulation of cell cycle G1/S phase transition; negative regulation of cell cycle G1/S phase transition; regulation of supramolecular fiber organization; negative regulation of supramolecular fiber organization; regulation of ATP metabolic process; positive regulation of ATP metabolic process; regulation of monoatomic cation transmembrane transport; positive regulation of cation transmembrane transport; positive regulation of proton-transporting ATP synthase activity, rotational mechanism; regulation of cell motility; positive regulation of cell motility; regulation of stem cell differentiation; negative regulation of stem cell differentiation; regulation of endothelial cell chemotaxis; positive regulation of endothelial cell chemotaxis; regulation of ATP biosynthetic process; positive regulation of ATP biosynthetic process; regulation of cation channel activity; positive regulation of cation channel activity
SDKPDMAEIEKFDKSKLKKTETQEKNPLPSKETIEQEKQAGES	5096.52	M.(S)[Acetyl]DKPDMAEIEKFDKSKLKKTETQEKNPL(PSKETI)[136.0310]EQEKQAGES.	sp|P62328|TYB4_HUMAN	10446_1	24510000	hematopoietic progenitor cell differentiation; nucleobase-containing compound metabolic process; regulation of nucleotide metabolic process; purine nucleotide metabolic process; purine nucleotide biosynthetic process; nucleoside phosphate metabolic process; ATP biosynthetic process; phosphorus metabolic process; phosphate-containing compound metabolic process; transport; monoatomic ion transport; monoatomic cation transport; chemotaxis; response to stress; defense response; inflammatory response; organelle organization; cytoskeleton organization; actin filament organization; cell cycle; cell communication; signal transduction; cell surface receptor signaling pathway; canonical NF-kappaB signal transduction; regulation of actin polymerization or depolymerization; biological_process; metabolic process; actin polymerization or depolymerization; biosynthetic process; nucleotide metabolic process; nucleoside triphosphate metabolic process; nucleoside triphosphate biosynthetic process; purine nucleoside triphosphate metabolic process; purine nucleoside triphosphate biosynthetic process; purine ribonucleotide metabolic process; purine ribonucleotide biosynthetic process; nucleotide biosynthetic process; ribonucleoside triphosphate biosynthetic process; purine ribonucleoside triphosphate metabolic process; purine ribonucleoside triphosphate biosynthetic process; ribonucleotide metabolic process; ribonucleotide biosynthetic process; response to external stimulus; regulation of biosynthetic process; positive regulation of biosynthetic process; positive regulation of metabolic process; regulation of signal transduction; negative regulation of signal transduction; cellular process; positive regulation of phosphorus metabolic process; regulation of cell cycle process; regulation of endothelial cell migration; positive regulation of endothelial cell migration; negative regulation of organelle organization; regulation of cell communication; negative regulation of cell communication; negative regulation of cell cycle process; cellular component organization; cell migration; regulation of nucleobase-containing compound metabolic process; regulation of phosphate metabolic process; cytokine-mediated signaling pathway; regulation of metabolic process; organophosphate metabolic process; ribose phosphate metabolic process; cell cycle process; cellular component assembly; regulation of transmembrane transporter activity; regulation of signaling; signaling; negative regulation of signaling; actin filament-based process; actin cytoskeleton organization; actin filament polymerization; hemopoiesis; cell differentiation; regulation of cell migration; positive regulation of cell migration; regulation of nucleotide biosynthetic process; positive regulation of nucleotide biosynthetic process; regulation of actin filament length; regulation of actin filament polymerization; negative regulation of actin filament polymerization; negative regulation of protein-containing complex assembly; regulation of defense response; negative regulation of defense response; regulation of response to external stimulus; negative regulation of response to external stimulus; positive regulation of response to external stimulus; regulation of protein polymerization; negative regulation of protein polymerization; regulation of transporter activity; positive regulation of transporter activity; regulation of monoatomic ion transmembrane transporter activity; positive regulation of ion transmembrane transporter activity; developmental process; regulation of cellular component size; regulation of localization; regulation of actin cytoskeleton organization; regulation of actin filament-based process; regulation of organelle organization; tumor necrosis factor-mediated signaling pathway; response to cytokine; monoatomic ion transmembrane transport; response to tumor necrosis factor; nucleobase-containing compound biosynthetic process; regulation of transmembrane transport; positive regulation of transmembrane transport; regulation of monoatomic ion transmembrane transport; positive regulation of monoatomic ion transmembrane transport; intracellular signal transduction; endothelial cell chemotaxis; locomotion; regulation of locomotion; positive regulation of locomotion; response to chemical; taxis; positive regulation of catalytic activity; regulation of canonical NF-kappaB signal transduction; negative regulation of canonical NF-kappaB signal transduction; regulation of protein-containing complex assembly; regulation of monoatomic ion transport; positive regulation of monoatomic ion transport; blood vessel endothelial cell migration; regulation of blood vessel endothelial cell migration; positive regulation of blood vessel endothelial cell migration; endothelial cell migration; protein-containing complex organization; cellular component biogenesis; regulation of cellular component biogenesis; positive regulation of molecular function; primary metabolic process; small molecule metabolic process; cell cycle phase transition; cell cycle G1/S phase transition; regulation of cell differentiation; negative regulation of cell differentiation; negative regulation of cell cycle; positive regulation of nucleobase-containing compound metabolic process; positive regulation of phosphate metabolic process; positive regulation of nucleotide metabolic process; ATP metabolic process; ribose phosphate biosynthetic process; cell development; positive regulation of biological process; negative regulation of biological process; positive regulation of cellular process; negative regulation of cellular process; regulation of response to stimulus; positive regulation of response to stimulus; negative regulation of response to stimulus; anatomical structure development; stem cell differentiation; cellular developmental process; cell motility; regulation of inflammatory response; negative regulation of inflammatory response; regulation of biological process; regulation of catalytic activity; regulation of developmental process; regulation of cellular process; response to stimulus; regulation of chemotaxis; positive regulation of chemotaxis; regulation of transport; positive regulation of transport; negative regulation of developmental process; regulation of cellular component organization; negative regulation of cellular component organization; regulation of phosphorus metabolic process; localization; establishment of localization; protein polymerization; positive regulation of ligase activity; regulation of cytoskeleton organization; negative regulation of cytoskeleton organization; cellular response to stimulus; regulation of cell cycle; transmembrane transport; nucleobase-containing small molecule metabolic process; hematopoietic stem cell differentiation; cell chemotaxis; regulation of small molecule metabolic process; positive regulation of small molecule metabolic process; protein-containing complex assembly; biological regulation; regulation of biological quality; regulation of molecular function; cellular response to chemical stimulus; cellular response to cytokine stimulus; cellular response to tumor necrosis factor; cellular component organization or biogenesis; purine-containing compound metabolic process; purine-containing compound biosynthetic process; regulation of primary metabolic process; regulation of response to stress; regulation of anatomical structure size; organophosphate biosynthetic process; supramolecular fiber organization; monoatomic cation transmembrane transport; regulation of actin filament organization; intracellular signaling cassette; regulation of purine nucleotide biosynthetic process; positive regulation of purine nucleotide biosynthetic process; regulation of purine nucleotide metabolic process; positive regulation of purine nucleotide metabolic process; carbohydrate derivative metabolic process; carbohydrate derivative biosynthetic process; nucleoside phosphate biosynthetic process; regulation of hematopoietic progenitor cell differentiation; negative regulation of hematopoietic progenitor cell differentiation; response to peptide; regulation of cell cycle phase transition; negative regulation of cell cycle phase transition; regulation of hematopoietic stem cell differentiation; negative regulation of hematopoietic stem cell differentiation; regulation of intracellular signal transduction; negative regulation of intracellular signal transduction; regulation of cell cycle G1/S phase transition; negative regulation of cell cycle G1/S phase transition; regulation of supramolecular fiber organization; negative regulation of supramolecular fiber organization; regulation of ATP metabolic process; positive regulation of ATP metabolic process; regulation of monoatomic cation transmembrane transport; positive regulation of cation transmembrane transport; positive regulation of proton-transporting ATP synthase activity, rotational mechanism; regulation of cell motility; positive regulation of cell motility; regulation of stem cell differentiation; negative regulation of stem cell differentiation; regulation of endothelial cell chemotaxis; positive regulation of endothelial cell chemotaxis; regulation of ATP biosynthetic process; positive regulation of ATP biosynthetic process; regulation of cation channel activity; positive regulation of cation channel activity
SDKPDMAEIEKFDKSKLKKTETQEKNPLPSKETIEQEKQAGES	5104.49	M.SDKPDMAEIE(KFDKSKLKK)[186.0190]TETQEKNPLPSKETIEQEKQAGES.	sp|P62328|TYB4_HUMAN	10447_1	1696000	hematopoietic progenitor cell differentiation; nucleobase-containing compound metabolic process; regulation of nucleotide metabolic process; purine nucleotide metabolic process; purine nucleotide biosynthetic process; nucleoside phosphate metabolic process; ATP biosynthetic process; phosphorus metabolic process; phosphate-containing compound metabolic process; transport; monoatomic ion transport; monoatomic cation transport; chemotaxis; response to stress; defense response; inflammatory response; organelle organization; cytoskeleton organization; actin filament organization; cell cycle; cell communication; signal transduction; cell surface receptor signaling pathway; canonical NF-kappaB signal transduction; regulation of actin polymerization or depolymerization; biological_process; metabolic process; actin polymerization or depolymerization; biosynthetic process; nucleotide metabolic process; nucleoside triphosphate metabolic process; nucleoside triphosphate biosynthetic process; purine nucleoside triphosphate metabolic process; purine nucleoside triphosphate biosynthetic process; purine ribonucleotide metabolic process; purine ribonucleotide biosynthetic process; nucleotide biosynthetic process; ribonucleoside triphosphate biosynthetic process; purine ribonucleoside triphosphate metabolic process; purine ribonucleoside triphosphate biosynthetic process; ribonucleotide metabolic process; ribonucleotide biosynthetic process; response to external stimulus; regulation of biosynthetic process; positive regulation of biosynthetic process; positive regulation of metabolic process; regulation of signal transduction; negative regulation of signal transduction; cellular process; positive regulation of phosphorus metabolic process; regulation of cell cycle process; regulation of endothelial cell migration; positive regulation of endothelial cell migration; negative regulation of organelle organization; regulation of cell communication; negative regulation of cell communication; negative regulation of cell cycle process; cellular component organization; cell migration; regulation of nucleobase-containing compound metabolic process; regulation of phosphate metabolic process; cytokine-mediated signaling pathway; regulation of metabolic process; organophosphate metabolic process; ribose phosphate metabolic process; cell cycle process; cellular component assembly; regulation of transmembrane transporter activity; regulation of signaling; signaling; negative regulation of signaling; actin filament-based process; actin cytoskeleton organization; actin filament polymerization; hemopoiesis; cell differentiation; regulation of cell migration; positive regulation of cell migration; regulation of nucleotide biosynthetic process; positive regulation of nucleotide biosynthetic process; regulation of actin filament length; regulation of actin filament polymerization; negative regulation of actin filament polymerization; negative regulation of protein-containing complex assembly; regulation of defense response; negative regulation of defense response; regulation of response to external stimulus; negative regulation of response to external stimulus; positive regulation of response to external stimulus; regulation of protein polymerization; negative regulation of protein polymerization; regulation of transporter activity; positive regulation of transporter activity; regulation of monoatomic ion transmembrane transporter activity; positive regulation of ion transmembrane transporter activity; developmental process; regulation of cellular component size; regulation of localization; regulation of actin cytoskeleton organization; regulation of actin filament-based process; regulation of organelle organization; tumor necrosis factor-mediated signaling pathway; response to cytokine; monoatomic ion transmembrane transport; response to tumor necrosis factor; nucleobase-containing compound biosynthetic process; regulation of transmembrane transport; positive regulation of transmembrane transport; regulation of monoatomic ion transmembrane transport; positive regulation of monoatomic ion transmembrane transport; intracellular signal transduction; endothelial cell chemotaxis; locomotion; regulation of locomotion; positive regulation of locomotion; response to chemical; taxis; positive regulation of catalytic activity; regulation of canonical NF-kappaB signal transduction; negative regulation of canonical NF-kappaB signal transduction; regulation of protein-containing complex assembly; regulation of monoatomic ion transport; positive regulation of monoatomic ion transport; blood vessel endothelial cell migration; regulation of blood vessel endothelial cell migration; positive regulation of blood vessel endothelial cell migration; endothelial cell migration; protein-containing complex organization; cellular component biogenesis; regulation of cellular component biogenesis; positive regulation of molecular function; primary metabolic process; small molecule metabolic process; cell cycle phase transition; cell cycle G1/S phase transition; regulation of cell differentiation; negative regulation of cell differentiation; negative regulation of cell cycle; positive regulation of nucleobase-containing compound metabolic process; positive regulation of phosphate metabolic process; positive regulation of nucleotide metabolic process; ATP metabolic process; ribose phosphate biosynthetic process; cell development; positive regulation of biological process; negative regulation of biological process; positive regulation of cellular process; negative regulation of cellular process; regulation of response to stimulus; positive regulation of response to stimulus; negative regulation of response to stimulus; anatomical structure development; stem cell differentiation; cellular developmental process; cell motility; regulation of inflammatory response; negative regulation of inflammatory response; regulation of biological process; regulation of catalytic activity; regulation of developmental process; regulation of cellular process; response to stimulus; regulation of chemotaxis; positive regulation of chemotaxis; regulation of transport; positive regulation of transport; negative regulation of developmental process; regulation of cellular component organization; negative regulation of cellular component organization; regulation of phosphorus metabolic process; localization; establishment of localization; protein polymerization; positive regulation of ligase activity; regulation of cytoskeleton organization; negative regulation of cytoskeleton organization; cellular response to stimulus; regulation of cell cycle; transmembrane transport; nucleobase-containing small molecule metabolic process; hematopoietic stem cell differentiation; cell chemotaxis; regulation of small molecule metabolic process; positive regulation of small molecule metabolic process; protein-containing complex assembly; biological regulation; regulation of biological quality; regulation of molecular function; cellular response to chemical stimulus; cellular response to cytokine stimulus; cellular response to tumor necrosis factor; cellular component organization or biogenesis; purine-containing compound metabolic process; purine-containing compound biosynthetic process; regulation of primary metabolic process; regulation of response to stress; regulation of anatomical structure size; organophosphate biosynthetic process; supramolecular fiber organization; monoatomic cation transmembrane transport; regulation of actin filament organization; intracellular signaling cassette; regulation of purine nucleotide biosynthetic process; positive regulation of purine nucleotide biosynthetic process; regulation of purine nucleotide metabolic process; positive regulation of purine nucleotide metabolic process; carbohydrate derivative metabolic process; carbohydrate derivative biosynthetic process; nucleoside phosphate biosynthetic process; regulation of hematopoietic progenitor cell differentiation; negative regulation of hematopoietic progenitor cell differentiation; response to peptide; regulation of cell cycle phase transition; negative regulation of cell cycle phase transition; regulation of hematopoietic stem cell differentiation; negative regulation of hematopoietic stem cell differentiation; regulation of intracellular signal transduction; negative regulation of intracellular signal transduction; regulation of cell cycle G1/S phase transition; negative regulation of cell cycle G1/S phase transition; regulation of supramolecular fiber organization; negative regulation of supramolecular fiber organization; regulation of ATP metabolic process; positive regulation of ATP metabolic process; regulation of monoatomic cation transmembrane transport; positive regulation of cation transmembrane transport; positive regulation of proton-transporting ATP synthase activity, rotational mechanism; regulation of cell motility; positive regulation of cell motility; regulation of stem cell differentiation; negative regulation of stem cell differentiation; regulation of endothelial cell chemotaxis; positive regulation of endothelial cell chemotaxis; regulation of ATP biosynthetic process; positive regulation of ATP biosynthetic process; regulation of cation channel activity; positive regulation of cation channel activity
SDKPDMAEIEKFDKSKLKKTETQEKNPLPSKETIEQEKQAGES	5114.52	M.(S)[Acetyl]DKPDMAEIEKFDKSKLKKTETQEK(N)[154.0330]PLPSKETIEQEKQAGES.	sp|P62328|TYB4_HUMAN	10448_1	176700000	hematopoietic progenitor cell differentiation; nucleobase-containing compound metabolic process; regulation of nucleotide metabolic process; purine nucleotide metabolic process; purine nucleotide biosynthetic process; nucleoside phosphate metabolic process; ATP biosynthetic process; phosphorus metabolic process; phosphate-containing compound metabolic process; transport; monoatomic ion transport; monoatomic cation transport; chemotaxis; response to stress; defense response; inflammatory response; organelle organization; cytoskeleton organization; actin filament organization; cell cycle; cell communication; signal transduction; cell surface receptor signaling pathway; canonical NF-kappaB signal transduction; regulation of actin polymerization or depolymerization; biological_process; metabolic process; actin polymerization or depolymerization; biosynthetic process; nucleotide metabolic process; nucleoside triphosphate metabolic process; nucleoside triphosphate biosynthetic process; purine nucleoside triphosphate metabolic process; purine nucleoside triphosphate biosynthetic process; purine ribonucleotide metabolic process; purine ribonucleotide biosynthetic process; nucleotide biosynthetic process; ribonucleoside triphosphate biosynthetic process; purine ribonucleoside triphosphate metabolic process; purine ribonucleoside triphosphate biosynthetic process; ribonucleotide metabolic process; ribonucleotide biosynthetic process; response to external stimulus; regulation of biosynthetic process; positive regulation of biosynthetic process; positive regulation of metabolic process; regulation of signal transduction; negative regulation of signal transduction; cellular process; positive regulation of phosphorus metabolic process; regulation of cell cycle process; regulation of endothelial cell migration; positive regulation of endothelial cell migration; negative regulation of organelle organization; regulation of cell communication; negative regulation of cell communication; negative regulation of cell cycle process; cellular component organization; cell migration; regulation of nucleobase-containing compound metabolic process; regulation of phosphate metabolic process; cytokine-mediated signaling pathway; regulation of metabolic process; organophosphate metabolic process; ribose phosphate metabolic process; cell cycle process; cellular component assembly; regulation of transmembrane transporter activity; regulation of signaling; signaling; negative regulation of signaling; actin filament-based process; actin cytoskeleton organization; actin filament polymerization; hemopoiesis; cell differentiation; regulation of cell migration; positive regulation of cell migration; regulation of nucleotide biosynthetic process; positive regulation of nucleotide biosynthetic process; regulation of actin filament length; regulation of actin filament polymerization; negative regulation of actin filament polymerization; negative regulation of protein-containing complex assembly; regulation of defense response; negative regulation of defense response; regulation of response to external stimulus; negative regulation of response to external stimulus; positive regulation of response to external stimulus; regulation of protein polymerization; negative regulation of protein polymerization; regulation of transporter activity; positive regulation of transporter activity; regulation of monoatomic ion transmembrane transporter activity; positive regulation of ion transmembrane transporter activity; developmental process; regulation of cellular component size; regulation of localization; regulation of actin cytoskeleton organization; regulation of actin filament-based process; regulation of organelle organization; tumor necrosis factor-mediated signaling pathway; response to cytokine; monoatomic ion transmembrane transport; response to tumor necrosis factor; nucleobase-containing compound biosynthetic process; regulation of transmembrane transport; positive regulation of transmembrane transport; regulation of monoatomic ion transmembrane transport; positive regulation of monoatomic ion transmembrane transport; intracellular signal transduction; endothelial cell chemotaxis; locomotion; regulation of locomotion; positive regulation of locomotion; response to chemical; taxis; positive regulation of catalytic activity; regulation of canonical NF-kappaB signal transduction; negative regulation of canonical NF-kappaB signal transduction; regulation of protein-containing complex assembly; regulation of monoatomic ion transport; positive regulation of monoatomic ion transport; blood vessel endothelial cell migration; regulation of blood vessel endothelial cell migration; positive regulation of blood vessel endothelial cell migration; endothelial cell migration; protein-containing complex organization; cellular component biogenesis; regulation of cellular component biogenesis; positive regulation of molecular function; primary metabolic process; small molecule metabolic process; cell cycle phase transition; cell cycle G1/S phase transition; regulation of cell differentiation; negative regulation of cell differentiation; negative regulation of cell cycle; positive regulation of nucleobase-containing compound metabolic process; positive regulation of phosphate metabolic process; positive regulation of nucleotide metabolic process; ATP metabolic process; ribose phosphate biosynthetic process; cell development; positive regulation of biological process; negative regulation of biological process; positive regulation of cellular process; negative regulation of cellular process; regulation of response to stimulus; positive regulation of response to stimulus; negative regulation of response to stimulus; anatomical structure development; stem cell differentiation; cellular developmental process; cell motility; regulation of inflammatory response; negative regulation of inflammatory response; regulation of biological process; regulation of catalytic activity; regulation of developmental process; regulation of cellular process; response to stimulus; regulation of chemotaxis; positive regulation of chemotaxis; regulation of transport; positive regulation of transport; negative regulation of developmental process; regulation of cellular component organization; negative regulation of cellular component organization; regulation of phosphorus metabolic process; localization; establishment of localization; protein polymerization; positive regulation of ligase activity; regulation of cytoskeleton organization; negative regulation of cytoskeleton organization; cellular response to stimulus; regulation of cell cycle; transmembrane transport; nucleobase-containing small molecule metabolic process; hematopoietic stem cell differentiation; cell chemotaxis; regulation of small molecule metabolic process; positive regulation of small molecule metabolic process; protein-containing complex assembly; biological regulation; regulation of biological quality; regulation of molecular function; cellular response to chemical stimulus; cellular response to cytokine stimulus; cellular response to tumor necrosis factor; cellular component organization or biogenesis; purine-containing compound metabolic process; purine-containing compound biosynthetic process; regulation of primary metabolic process; regulation of response to stress; regulation of anatomical structure size; organophosphate biosynthetic process; supramolecular fiber organization; monoatomic cation transmembrane transport; regulation of actin filament organization; intracellular signaling cassette; regulation of purine nucleotide biosynthetic process; positive regulation of purine nucleotide biosynthetic process; regulation of purine nucleotide metabolic process; positive regulation of purine nucleotide metabolic process; carbohydrate derivative metabolic process; carbohydrate derivative biosynthetic process; nucleoside phosphate biosynthetic process; regulation of hematopoietic progenitor cell differentiation; negative regulation of hematopoietic progenitor cell differentiation; response to peptide; regulation of cell cycle phase transition; negative regulation of cell cycle phase transition; regulation of hematopoietic stem cell differentiation; negative regulation of hematopoietic stem cell differentiation; regulation of intracellular signal transduction; negative regulation of intracellular signal transduction; regulation of cell cycle G1/S phase transition; negative regulation of cell cycle G1/S phase transition; regulation of supramolecular fiber organization; negative regulation of supramolecular fiber organization; regulation of ATP metabolic process; positive regulation of ATP metabolic process; regulation of monoatomic cation transmembrane transport; positive regulation of cation transmembrane transport; positive regulation of proton-transporting ATP synthase activity, rotational mechanism; regulation of cell motility; positive regulation of cell motility; regulation of stem cell differentiation; negative regulation of stem cell differentiation; regulation of endothelial cell chemotaxis; positive regulation of endothelial cell chemotaxis; regulation of ATP biosynthetic process; positive regulation of ATP biosynthetic process; regulation of cation channel activity; positive regulation of cation channel activity
SDKPDMAEIEKFDKSKLKKTETQEKNPLPSKETIEQEKQAGES	5132.66	M.(S)[Acetyl]DKPDMAEIEKFDKSKLKKTETQEKNPLPSKETIEQEKQAGE(S)[172.1776].	sp|P62328|TYB4_HUMAN	10449_1	62430000	hematopoietic progenitor cell differentiation; nucleobase-containing compound metabolic process; regulation of nucleotide metabolic process; purine nucleotide metabolic process; purine nucleotide biosynthetic process; nucleoside phosphate metabolic process; ATP biosynthetic process; phosphorus metabolic process; phosphate-containing compound metabolic process; transport; monoatomic ion transport; monoatomic cation transport; chemotaxis; response to stress; defense response; inflammatory response; organelle organization; cytoskeleton organization; actin filament organization; cell cycle; cell communication; signal transduction; cell surface receptor signaling pathway; canonical NF-kappaB signal transduction; regulation of actin polymerization or depolymerization; biological_process; metabolic process; actin polymerization or depolymerization; biosynthetic process; nucleotide metabolic process; nucleoside triphosphate metabolic process; nucleoside triphosphate biosynthetic process; purine nucleoside triphosphate metabolic process; purine nucleoside triphosphate biosynthetic process; purine ribonucleotide metabolic process; purine ribonucleotide biosynthetic process; nucleotide biosynthetic process; ribonucleoside triphosphate biosynthetic process; purine ribonucleoside triphosphate metabolic process; purine ribonucleoside triphosphate biosynthetic process; ribonucleotide metabolic process; ribonucleotide biosynthetic process; response to external stimulus; regulation of biosynthetic process; positive regulation of biosynthetic process; positive regulation of metabolic process; regulation of signal transduction; negative regulation of signal transduction; cellular process; positive regulation of phosphorus metabolic process; regulation of cell cycle process; regulation of endothelial cell migration; positive regulation of endothelial cell migration; negative regulation of organelle organization; regulation of cell communication; negative regulation of cell communication; negative regulation of cell cycle process; cellular component organization; cell migration; regulation of nucleobase-containing compound metabolic process; regulation of phosphate metabolic process; cytokine-mediated signaling pathway; regulation of metabolic process; organophosphate metabolic process; ribose phosphate metabolic process; cell cycle process; cellular component assembly; regulation of transmembrane transporter activity; regulation of signaling; signaling; negative regulation of signaling; actin filament-based process; actin cytoskeleton organization; actin filament polymerization; hemopoiesis; cell differentiation; regulation of cell migration; positive regulation of cell migration; regulation of nucleotide biosynthetic process; positive regulation of nucleotide biosynthetic process; regulation of actin filament length; regulation of actin filament polymerization; negative regulation of actin filament polymerization; negative regulation of protein-containing complex assembly; regulation of defense response; negative regulation of defense response; regulation of response to external stimulus; negative regulation of response to external stimulus; positive regulation of response to external stimulus; regulation of protein polymerization; negative regulation of protein polymerization; regulation of transporter activity; positive regulation of transporter activity; regulation of monoatomic ion transmembrane transporter activity; positive regulation of ion transmembrane transporter activity; developmental process; regulation of cellular component size; regulation of localization; regulation of actin cytoskeleton organization; regulation of actin filament-based process; regulation of organelle organization; tumor necrosis factor-mediated signaling pathway; response to cytokine; monoatomic ion transmembrane transport; response to tumor necrosis factor; nucleobase-containing compound biosynthetic process; regulation of transmembrane transport; positive regulation of transmembrane transport; regulation of monoatomic ion transmembrane transport; positive regulation of monoatomic ion transmembrane transport; intracellular signal transduction; endothelial cell chemotaxis; locomotion; regulation of locomotion; positive regulation of locomotion; response to chemical; taxis; positive regulation of catalytic activity; regulation of canonical NF-kappaB signal transduction; negative regulation of canonical NF-kappaB signal transduction; regulation of protein-containing complex assembly; regulation of monoatomic ion transport; positive regulation of monoatomic ion transport; blood vessel endothelial cell migration; regulation of blood vessel endothelial cell migration; positive regulation of blood vessel endothelial cell migration; endothelial cell migration; protein-containing complex organization; cellular component biogenesis; regulation of cellular component biogenesis; positive regulation of molecular function; primary metabolic process; small molecule metabolic process; cell cycle phase transition; cell cycle G1/S phase transition; regulation of cell differentiation; negative regulation of cell differentiation; negative regulation of cell cycle; positive regulation of nucleobase-containing compound metabolic process; positive regulation of phosphate metabolic process; positive regulation of nucleotide metabolic process; ATP metabolic process; ribose phosphate biosynthetic process; cell development; positive regulation of biological process; negative regulation of biological process; positive regulation of cellular process; negative regulation of cellular process; regulation of response to stimulus; positive regulation of response to stimulus; negative regulation of response to stimulus; anatomical structure development; stem cell differentiation; cellular developmental process; cell motility; regulation of inflammatory response; negative regulation of inflammatory response; regulation of biological process; regulation of catalytic activity; regulation of developmental process; regulation of cellular process; response to stimulus; regulation of chemotaxis; positive regulation of chemotaxis; regulation of transport; positive regulation of transport; negative regulation of developmental process; regulation of cellular component organization; negative regulation of cellular component organization; regulation of phosphorus metabolic process; localization; establishment of localization; protein polymerization; positive regulation of ligase activity; regulation of cytoskeleton organization; negative regulation of cytoskeleton organization; cellular response to stimulus; regulation of cell cycle; transmembrane transport; nucleobase-containing small molecule metabolic process; hematopoietic stem cell differentiation; cell chemotaxis; regulation of small molecule metabolic process; positive regulation of small molecule metabolic process; protein-containing complex assembly; biological regulation; regulation of biological quality; regulation of molecular function; cellular response to chemical stimulus; cellular response to cytokine stimulus; cellular response to tumor necrosis factor; cellular component organization or biogenesis; purine-containing compound metabolic process; purine-containing compound biosynthetic process; regulation of primary metabolic process; regulation of response to stress; regulation of anatomical structure size; organophosphate biosynthetic process; supramolecular fiber organization; monoatomic cation transmembrane transport; regulation of actin filament organization; intracellular signaling cassette; regulation of purine nucleotide biosynthetic process; positive regulation of purine nucleotide biosynthetic process; regulation of purine nucleotide metabolic process; positive regulation of purine nucleotide metabolic process; carbohydrate derivative metabolic process; carbohydrate derivative biosynthetic process; nucleoside phosphate biosynthetic process; regulation of hematopoietic progenitor cell differentiation; negative regulation of hematopoietic progenitor cell differentiation; response to peptide; regulation of cell cycle phase transition; negative regulation of cell cycle phase transition; regulation of hematopoietic stem cell differentiation; negative regulation of hematopoietic stem cell differentiation; regulation of intracellular signal transduction; negative regulation of intracellular signal transduction; regulation of cell cycle G1/S phase transition; negative regulation of cell cycle G1/S phase transition; regulation of supramolecular fiber organization; negative regulation of supramolecular fiber organization; regulation of ATP metabolic process; positive regulation of ATP metabolic process; regulation of monoatomic cation transmembrane transport; positive regulation of cation transmembrane transport; positive regulation of proton-transporting ATP synthase activity, rotational mechanism; regulation of cell motility; positive regulation of cell motility; regulation of stem cell differentiation; negative regulation of stem cell differentiation; regulation of endothelial cell chemotaxis; positive regulation of endothelial cell chemotaxis; regulation of ATP biosynthetic process; positive regulation of ATP biosynthetic process; regulation of cation channel activity; positive regulation of cation channel activity
PTGDFDSKPSWADQVEEEGEDDKCVTSELLKGIPLATGDTSPEPELLPGAPLPPPKEVINGNIK	6823.36	M.PTGDFDSKPSWADQVEEEGEDDK(C)[Carbamidomethylation]VTSELLKGIPLATGDTSPEPELLPGAPLPPPKEVINGNIK.T	sp|O75821|EIF3G_HUMAN	1044_1	5756000	formation of cytoplasmic translation initiation complex; cytoplasmic translation; cytoplasmic translational initiation; translation; translational initiation; biological_process; metabolic process; biosynthetic process; macromolecule biosynthetic process; cellular process; gene expression; viral process; cellular component organization; viral gene expression; viral translation; protein metabolic process; cellular component assembly; ribonucleoprotein complex biogenesis; protein-RNA complex assembly; macromolecule metabolic process; protein-containing complex organization; cellular component biogenesis; primary metabolic process; protein-containing complex assembly; protein-RNA complex organization; cellular component organization or biogenesis; viral translational termination-reinitiation
SDKPDMAEIEKFDKSKLKKTETQEKNPLPSKETIEQEKQAGES	5144.53	M.(S)[Acetyl]DKPDMAEIEKFDKSKLKKTETQEKNP(LPSKE)[184.0409]TIEQEKQAGES.	sp|P62328|TYB4_HUMAN	10450_1	57230000	hematopoietic progenitor cell differentiation; nucleobase-containing compound metabolic process; regulation of nucleotide metabolic process; purine nucleotide metabolic process; purine nucleotide biosynthetic process; nucleoside phosphate metabolic process; ATP biosynthetic process; phosphorus metabolic process; phosphate-containing compound metabolic process; transport; monoatomic ion transport; monoatomic cation transport; chemotaxis; response to stress; defense response; inflammatory response; organelle organization; cytoskeleton organization; actin filament organization; cell cycle; cell communication; signal transduction; cell surface receptor signaling pathway; canonical NF-kappaB signal transduction; regulation of actin polymerization or depolymerization; biological_process; metabolic process; actin polymerization or depolymerization; biosynthetic process; nucleotide metabolic process; nucleoside triphosphate metabolic process; nucleoside triphosphate biosynthetic process; purine nucleoside triphosphate metabolic process; purine nucleoside triphosphate biosynthetic process; purine ribonucleotide metabolic process; purine ribonucleotide biosynthetic process; nucleotide biosynthetic process; ribonucleoside triphosphate biosynthetic process; purine ribonucleoside triphosphate metabolic process; purine ribonucleoside triphosphate biosynthetic process; ribonucleotide metabolic process; ribonucleotide biosynthetic process; response to external stimulus; regulation of biosynthetic process; positive regulation of biosynthetic process; positive regulation of metabolic process; regulation of signal transduction; negative regulation of signal transduction; cellular process; positive regulation of phosphorus metabolic process; regulation of cell cycle process; regulation of endothelial cell migration; positive regulation of endothelial cell migration; negative regulation of organelle organization; regulation of cell communication; negative regulation of cell communication; negative regulation of cell cycle process; cellular component organization; cell migration; regulation of nucleobase-containing compound metabolic process; regulation of phosphate metabolic process; cytokine-mediated signaling pathway; regulation of metabolic process; organophosphate metabolic process; ribose phosphate metabolic process; cell cycle process; cellular component assembly; regulation of transmembrane transporter activity; regulation of signaling; signaling; negative regulation of signaling; actin filament-based process; actin cytoskeleton organization; actin filament polymerization; hemopoiesis; cell differentiation; regulation of cell migration; positive regulation of cell migration; regulation of nucleotide biosynthetic process; positive regulation of nucleotide biosynthetic process; regulation of actin filament length; regulation of actin filament polymerization; negative regulation of actin filament polymerization; negative regulation of protein-containing complex assembly; regulation of defense response; negative regulation of defense response; regulation of response to external stimulus; negative regulation of response to external stimulus; positive regulation of response to external stimulus; regulation of protein polymerization; negative regulation of protein polymerization; regulation of transporter activity; positive regulation of transporter activity; regulation of monoatomic ion transmembrane transporter activity; positive regulation of ion transmembrane transporter activity; developmental process; regulation of cellular component size; regulation of localization; regulation of actin cytoskeleton organization; regulation of actin filament-based process; regulation of organelle organization; tumor necrosis factor-mediated signaling pathway; response to cytokine; monoatomic ion transmembrane transport; response to tumor necrosis factor; nucleobase-containing compound biosynthetic process; regulation of transmembrane transport; positive regulation of transmembrane transport; regulation of monoatomic ion transmembrane transport; positive regulation of monoatomic ion transmembrane transport; intracellular signal transduction; endothelial cell chemotaxis; locomotion; regulation of locomotion; positive regulation of locomotion; response to chemical; taxis; positive regulation of catalytic activity; regulation of canonical NF-kappaB signal transduction; negative regulation of canonical NF-kappaB signal transduction; regulation of protein-containing complex assembly; regulation of monoatomic ion transport; positive regulation of monoatomic ion transport; blood vessel endothelial cell migration; regulation of blood vessel endothelial cell migration; positive regulation of blood vessel endothelial cell migration; endothelial cell migration; protein-containing complex organization; cellular component biogenesis; regulation of cellular component biogenesis; positive regulation of molecular function; primary metabolic process; small molecule metabolic process; cell cycle phase transition; cell cycle G1/S phase transition; regulation of cell differentiation; negative regulation of cell differentiation; negative regulation of cell cycle; positive regulation of nucleobase-containing compound metabolic process; positive regulation of phosphate metabolic process; positive regulation of nucleotide metabolic process; ATP metabolic process; ribose phosphate biosynthetic process; cell development; positive regulation of biological process; negative regulation of biological process; positive regulation of cellular process; negative regulation of cellular process; regulation of response to stimulus; positive regulation of response to stimulus; negative regulation of response to stimulus; anatomical structure development; stem cell differentiation; cellular developmental process; cell motility; regulation of inflammatory response; negative regulation of inflammatory response; regulation of biological process; regulation of catalytic activity; regulation of developmental process; regulation of cellular process; response to stimulus; regulation of chemotaxis; positive regulation of chemotaxis; regulation of transport; positive regulation of transport; negative regulation of developmental process; regulation of cellular component organization; negative regulation of cellular component organization; regulation of phosphorus metabolic process; localization; establishment of localization; protein polymerization; positive regulation of ligase activity; regulation of cytoskeleton organization; negative regulation of cytoskeleton organization; cellular response to stimulus; regulation of cell cycle; transmembrane transport; nucleobase-containing small molecule metabolic process; hematopoietic stem cell differentiation; cell chemotaxis; regulation of small molecule metabolic process; positive regulation of small molecule metabolic process; protein-containing complex assembly; biological regulation; regulation of biological quality; regulation of molecular function; cellular response to chemical stimulus; cellular response to cytokine stimulus; cellular response to tumor necrosis factor; cellular component organization or biogenesis; purine-containing compound metabolic process; purine-containing compound biosynthetic process; regulation of primary metabolic process; regulation of response to stress; regulation of anatomical structure size; organophosphate biosynthetic process; supramolecular fiber organization; monoatomic cation transmembrane transport; regulation of actin filament organization; intracellular signaling cassette; regulation of purine nucleotide biosynthetic process; positive regulation of purine nucleotide biosynthetic process; regulation of purine nucleotide metabolic process; positive regulation of purine nucleotide metabolic process; carbohydrate derivative metabolic process; carbohydrate derivative biosynthetic process; nucleoside phosphate biosynthetic process; regulation of hematopoietic progenitor cell differentiation; negative regulation of hematopoietic progenitor cell differentiation; response to peptide; regulation of cell cycle phase transition; negative regulation of cell cycle phase transition; regulation of hematopoietic stem cell differentiation; negative regulation of hematopoietic stem cell differentiation; regulation of intracellular signal transduction; negative regulation of intracellular signal transduction; regulation of cell cycle G1/S phase transition; negative regulation of cell cycle G1/S phase transition; regulation of supramolecular fiber organization; negative regulation of supramolecular fiber organization; regulation of ATP metabolic process; positive regulation of ATP metabolic process; regulation of monoatomic cation transmembrane transport; positive regulation of cation transmembrane transport; positive regulation of proton-transporting ATP synthase activity, rotational mechanism; regulation of cell motility; positive regulation of cell motility; regulation of stem cell differentiation; negative regulation of stem cell differentiation; regulation of endothelial cell chemotaxis; positive regulation of endothelial cell chemotaxis; regulation of ATP biosynthetic process; positive regulation of ATP biosynthetic process; regulation of cation channel activity; positive regulation of cation channel activity
SDKPDMAEIEKFDKSKLKKTETQEKNPLPSKETIEQEKQAGES	5159.52	M.(S)[Acetyl]DK(PDMAEIEKFDKSKLKKTETQEK)[199.0341]NPLPSKETIEQEKQAGES.	sp|P62328|TYB4_HUMAN	10451_1	255700000	hematopoietic progenitor cell differentiation; nucleobase-containing compound metabolic process; regulation of nucleotide metabolic process; purine nucleotide metabolic process; purine nucleotide biosynthetic process; nucleoside phosphate metabolic process; ATP biosynthetic process; phosphorus metabolic process; phosphate-containing compound metabolic process; transport; monoatomic ion transport; monoatomic cation transport; chemotaxis; response to stress; defense response; inflammatory response; organelle organization; cytoskeleton organization; actin filament organization; cell cycle; cell communication; signal transduction; cell surface receptor signaling pathway; canonical NF-kappaB signal transduction; regulation of actin polymerization or depolymerization; biological_process; metabolic process; actin polymerization or depolymerization; biosynthetic process; nucleotide metabolic process; nucleoside triphosphate metabolic process; nucleoside triphosphate biosynthetic process; purine nucleoside triphosphate metabolic process; purine nucleoside triphosphate biosynthetic process; purine ribonucleotide metabolic process; purine ribonucleotide biosynthetic process; nucleotide biosynthetic process; ribonucleoside triphosphate biosynthetic process; purine ribonucleoside triphosphate metabolic process; purine ribonucleoside triphosphate biosynthetic process; ribonucleotide metabolic process; ribonucleotide biosynthetic process; response to external stimulus; regulation of biosynthetic process; positive regulation of biosynthetic process; positive regulation of metabolic process; regulation of signal transduction; negative regulation of signal transduction; cellular process; positive regulation of phosphorus metabolic process; regulation of cell cycle process; regulation of endothelial cell migration; positive regulation of endothelial cell migration; negative regulation of organelle organization; regulation of cell communication; negative regulation of cell communication; negative regulation of cell cycle process; cellular component organization; cell migration; regulation of nucleobase-containing compound metabolic process; regulation of phosphate metabolic process; cytokine-mediated signaling pathway; regulation of metabolic process; organophosphate metabolic process; ribose phosphate metabolic process; cell cycle process; cellular component assembly; regulation of transmembrane transporter activity; regulation of signaling; signaling; negative regulation of signaling; actin filament-based process; actin cytoskeleton organization; actin filament polymerization; hemopoiesis; cell differentiation; regulation of cell migration; positive regulation of cell migration; regulation of nucleotide biosynthetic process; positive regulation of nucleotide biosynthetic process; regulation of actin filament length; regulation of actin filament polymerization; negative regulation of actin filament polymerization; negative regulation of protein-containing complex assembly; regulation of defense response; negative regulation of defense response; regulation of response to external stimulus; negative regulation of response to external stimulus; positive regulation of response to external stimulus; regulation of protein polymerization; negative regulation of protein polymerization; regulation of transporter activity; positive regulation of transporter activity; regulation of monoatomic ion transmembrane transporter activity; positive regulation of ion transmembrane transporter activity; developmental process; regulation of cellular component size; regulation of localization; regulation of actin cytoskeleton organization; regulation of actin filament-based process; regulation of organelle organization; tumor necrosis factor-mediated signaling pathway; response to cytokine; monoatomic ion transmembrane transport; response to tumor necrosis factor; nucleobase-containing compound biosynthetic process; regulation of transmembrane transport; positive regulation of transmembrane transport; regulation of monoatomic ion transmembrane transport; positive regulation of monoatomic ion transmembrane transport; intracellular signal transduction; endothelial cell chemotaxis; locomotion; regulation of locomotion; positive regulation of locomotion; response to chemical; taxis; positive regulation of catalytic activity; regulation of canonical NF-kappaB signal transduction; negative regulation of canonical NF-kappaB signal transduction; regulation of protein-containing complex assembly; regulation of monoatomic ion transport; positive regulation of monoatomic ion transport; blood vessel endothelial cell migration; regulation of blood vessel endothelial cell migration; positive regulation of blood vessel endothelial cell migration; endothelial cell migration; protein-containing complex organization; cellular component biogenesis; regulation of cellular component biogenesis; positive regulation of molecular function; primary metabolic process; small molecule metabolic process; cell cycle phase transition; cell cycle G1/S phase transition; regulation of cell differentiation; negative regulation of cell differentiation; negative regulation of cell cycle; positive regulation of nucleobase-containing compound metabolic process; positive regulation of phosphate metabolic process; positive regulation of nucleotide metabolic process; ATP metabolic process; ribose phosphate biosynthetic process; cell development; positive regulation of biological process; negative regulation of biological process; positive regulation of cellular process; negative regulation of cellular process; regulation of response to stimulus; positive regulation of response to stimulus; negative regulation of response to stimulus; anatomical structure development; stem cell differentiation; cellular developmental process; cell motility; regulation of inflammatory response; negative regulation of inflammatory response; regulation of biological process; regulation of catalytic activity; regulation of developmental process; regulation of cellular process; response to stimulus; regulation of chemotaxis; positive regulation of chemotaxis; regulation of transport; positive regulation of transport; negative regulation of developmental process; regulation of cellular component organization; negative regulation of cellular component organization; regulation of phosphorus metabolic process; localization; establishment of localization; protein polymerization; positive regulation of ligase activity; regulation of cytoskeleton organization; negative regulation of cytoskeleton organization; cellular response to stimulus; regulation of cell cycle; transmembrane transport; nucleobase-containing small molecule metabolic process; hematopoietic stem cell differentiation; cell chemotaxis; regulation of small molecule metabolic process; positive regulation of small molecule metabolic process; protein-containing complex assembly; biological regulation; regulation of biological quality; regulation of molecular function; cellular response to chemical stimulus; cellular response to cytokine stimulus; cellular response to tumor necrosis factor; cellular component organization or biogenesis; purine-containing compound metabolic process; purine-containing compound biosynthetic process; regulation of primary metabolic process; regulation of response to stress; regulation of anatomical structure size; organophosphate biosynthetic process; supramolecular fiber organization; monoatomic cation transmembrane transport; regulation of actin filament organization; intracellular signaling cassette; regulation of purine nucleotide biosynthetic process; positive regulation of purine nucleotide biosynthetic process; regulation of purine nucleotide metabolic process; positive regulation of purine nucleotide metabolic process; carbohydrate derivative metabolic process; carbohydrate derivative biosynthetic process; nucleoside phosphate biosynthetic process; regulation of hematopoietic progenitor cell differentiation; negative regulation of hematopoietic progenitor cell differentiation; response to peptide; regulation of cell cycle phase transition; negative regulation of cell cycle phase transition; regulation of hematopoietic stem cell differentiation; negative regulation of hematopoietic stem cell differentiation; regulation of intracellular signal transduction; negative regulation of intracellular signal transduction; regulation of cell cycle G1/S phase transition; negative regulation of cell cycle G1/S phase transition; regulation of supramolecular fiber organization; negative regulation of supramolecular fiber organization; regulation of ATP metabolic process; positive regulation of ATP metabolic process; regulation of monoatomic cation transmembrane transport; positive regulation of cation transmembrane transport; positive regulation of proton-transporting ATP synthase activity, rotational mechanism; regulation of cell motility; positive regulation of cell motility; regulation of stem cell differentiation; negative regulation of stem cell differentiation; regulation of endothelial cell chemotaxis; positive regulation of endothelial cell chemotaxis; regulation of ATP biosynthetic process; positive regulation of ATP biosynthetic process; regulation of cation channel activity; positive regulation of cation channel activity
SDKPDMAEIEKFDKSKLKKTETQEKNPLPSKETIEQEKQAGES	5164.55	M.(S)[Acetyl]DKPDMAEIEKFDKS(KLKKTETQEKN)[204.0678]PLPSKETIEQEKQAGES.	sp|P62328|TYB4_HUMAN	10452_1	277200000	hematopoietic progenitor cell differentiation; nucleobase-containing compound metabolic process; regulation of nucleotide metabolic process; purine nucleotide metabolic process; purine nucleotide biosynthetic process; nucleoside phosphate metabolic process; ATP biosynthetic process; phosphorus metabolic process; phosphate-containing compound metabolic process; transport; monoatomic ion transport; monoatomic cation transport; chemotaxis; response to stress; defense response; inflammatory response; organelle organization; cytoskeleton organization; actin filament organization; cell cycle; cell communication; signal transduction; cell surface receptor signaling pathway; canonical NF-kappaB signal transduction; regulation of actin polymerization or depolymerization; biological_process; metabolic process; actin polymerization or depolymerization; biosynthetic process; nucleotide metabolic process; nucleoside triphosphate metabolic process; nucleoside triphosphate biosynthetic process; purine nucleoside triphosphate metabolic process; purine nucleoside triphosphate biosynthetic process; purine ribonucleotide metabolic process; purine ribonucleotide biosynthetic process; nucleotide biosynthetic process; ribonucleoside triphosphate biosynthetic process; purine ribonucleoside triphosphate metabolic process; purine ribonucleoside triphosphate biosynthetic process; ribonucleotide metabolic process; ribonucleotide biosynthetic process; response to external stimulus; regulation of biosynthetic process; positive regulation of biosynthetic process; positive regulation of metabolic process; regulation of signal transduction; negative regulation of signal transduction; cellular process; positive regulation of phosphorus metabolic process; regulation of cell cycle process; regulation of endothelial cell migration; positive regulation of endothelial cell migration; negative regulation of organelle organization; regulation of cell communication; negative regulation of cell communication; negative regulation of cell cycle process; cellular component organization; cell migration; regulation of nucleobase-containing compound metabolic process; regulation of phosphate metabolic process; cytokine-mediated signaling pathway; regulation of metabolic process; organophosphate metabolic process; ribose phosphate metabolic process; cell cycle process; cellular component assembly; regulation of transmembrane transporter activity; regulation of signaling; signaling; negative regulation of signaling; actin filament-based process; actin cytoskeleton organization; actin filament polymerization; hemopoiesis; cell differentiation; regulation of cell migration; positive regulation of cell migration; regulation of nucleotide biosynthetic process; positive regulation of nucleotide biosynthetic process; regulation of actin filament length; regulation of actin filament polymerization; negative regulation of actin filament polymerization; negative regulation of protein-containing complex assembly; regulation of defense response; negative regulation of defense response; regulation of response to external stimulus; negative regulation of response to external stimulus; positive regulation of response to external stimulus; regulation of protein polymerization; negative regulation of protein polymerization; regulation of transporter activity; positive regulation of transporter activity; regulation of monoatomic ion transmembrane transporter activity; positive regulation of ion transmembrane transporter activity; developmental process; regulation of cellular component size; regulation of localization; regulation of actin cytoskeleton organization; regulation of actin filament-based process; regulation of organelle organization; tumor necrosis factor-mediated signaling pathway; response to cytokine; monoatomic ion transmembrane transport; response to tumor necrosis factor; nucleobase-containing compound biosynthetic process; regulation of transmembrane transport; positive regulation of transmembrane transport; regulation of monoatomic ion transmembrane transport; positive regulation of monoatomic ion transmembrane transport; intracellular signal transduction; endothelial cell chemotaxis; locomotion; regulation of locomotion; positive regulation of locomotion; response to chemical; taxis; positive regulation of catalytic activity; regulation of canonical NF-kappaB signal transduction; negative regulation of canonical NF-kappaB signal transduction; regulation of protein-containing complex assembly; regulation of monoatomic ion transport; positive regulation of monoatomic ion transport; blood vessel endothelial cell migration; regulation of blood vessel endothelial cell migration; positive regulation of blood vessel endothelial cell migration; endothelial cell migration; protein-containing complex organization; cellular component biogenesis; regulation of cellular component biogenesis; positive regulation of molecular function; primary metabolic process; small molecule metabolic process; cell cycle phase transition; cell cycle G1/S phase transition; regulation of cell differentiation; negative regulation of cell differentiation; negative regulation of cell cycle; positive regulation of nucleobase-containing compound metabolic process; positive regulation of phosphate metabolic process; positive regulation of nucleotide metabolic process; ATP metabolic process; ribose phosphate biosynthetic process; cell development; positive regulation of biological process; negative regulation of biological process; positive regulation of cellular process; negative regulation of cellular process; regulation of response to stimulus; positive regulation of response to stimulus; negative regulation of response to stimulus; anatomical structure development; stem cell differentiation; cellular developmental process; cell motility; regulation of inflammatory response; negative regulation of inflammatory response; regulation of biological process; regulation of catalytic activity; regulation of developmental process; regulation of cellular process; response to stimulus; regulation of chemotaxis; positive regulation of chemotaxis; regulation of transport; positive regulation of transport; negative regulation of developmental process; regulation of cellular component organization; negative regulation of cellular component organization; regulation of phosphorus metabolic process; localization; establishment of localization; protein polymerization; positive regulation of ligase activity; regulation of cytoskeleton organization; negative regulation of cytoskeleton organization; cellular response to stimulus; regulation of cell cycle; transmembrane transport; nucleobase-containing small molecule metabolic process; hematopoietic stem cell differentiation; cell chemotaxis; regulation of small molecule metabolic process; positive regulation of small molecule metabolic process; protein-containing complex assembly; biological regulation; regulation of biological quality; regulation of molecular function; cellular response to chemical stimulus; cellular response to cytokine stimulus; cellular response to tumor necrosis factor; cellular component organization or biogenesis; purine-containing compound metabolic process; purine-containing compound biosynthetic process; regulation of primary metabolic process; regulation of response to stress; regulation of anatomical structure size; organophosphate biosynthetic process; supramolecular fiber organization; monoatomic cation transmembrane transport; regulation of actin filament organization; intracellular signaling cassette; regulation of purine nucleotide biosynthetic process; positive regulation of purine nucleotide biosynthetic process; regulation of purine nucleotide metabolic process; positive regulation of purine nucleotide metabolic process; carbohydrate derivative metabolic process; carbohydrate derivative biosynthetic process; nucleoside phosphate biosynthetic process; regulation of hematopoietic progenitor cell differentiation; negative regulation of hematopoietic progenitor cell differentiation; response to peptide; regulation of cell cycle phase transition; negative regulation of cell cycle phase transition; regulation of hematopoietic stem cell differentiation; negative regulation of hematopoietic stem cell differentiation; regulation of intracellular signal transduction; negative regulation of intracellular signal transduction; regulation of cell cycle G1/S phase transition; negative regulation of cell cycle G1/S phase transition; regulation of supramolecular fiber organization; negative regulation of supramolecular fiber organization; regulation of ATP metabolic process; positive regulation of ATP metabolic process; regulation of monoatomic cation transmembrane transport; positive regulation of cation transmembrane transport; positive regulation of proton-transporting ATP synthase activity, rotational mechanism; regulation of cell motility; positive regulation of cell motility; regulation of stem cell differentiation; negative regulation of stem cell differentiation; regulation of endothelial cell chemotaxis; positive regulation of endothelial cell chemotaxis; regulation of ATP biosynthetic process; positive regulation of ATP biosynthetic process; regulation of cation channel activity; positive regulation of cation channel activity
SDKPDMAEIEKFDKSKLKKTETQEKNPLPSKETIEQEKQAGES	5174.78	M.(S)[Acetyl]DKPDMAEIEKFDKSKLKKTETQEKNPL(PSKET)[214.2959]IEQEKQAGES.	sp|P62328|TYB4_HUMAN	10453_1	20740000	hematopoietic progenitor cell differentiation; nucleobase-containing compound metabolic process; regulation of nucleotide metabolic process; purine nucleotide metabolic process; purine nucleotide biosynthetic process; nucleoside phosphate metabolic process; ATP biosynthetic process; phosphorus metabolic process; phosphate-containing compound metabolic process; transport; monoatomic ion transport; monoatomic cation transport; chemotaxis; response to stress; defense response; inflammatory response; organelle organization; cytoskeleton organization; actin filament organization; cell cycle; cell communication; signal transduction; cell surface receptor signaling pathway; canonical NF-kappaB signal transduction; regulation of actin polymerization or depolymerization; biological_process; metabolic process; actin polymerization or depolymerization; biosynthetic process; nucleotide metabolic process; nucleoside triphosphate metabolic process; nucleoside triphosphate biosynthetic process; purine nucleoside triphosphate metabolic process; purine nucleoside triphosphate biosynthetic process; purine ribonucleotide metabolic process; purine ribonucleotide biosynthetic process; nucleotide biosynthetic process; ribonucleoside triphosphate biosynthetic process; purine ribonucleoside triphosphate metabolic process; purine ribonucleoside triphosphate biosynthetic process; ribonucleotide metabolic process; ribonucleotide biosynthetic process; response to external stimulus; regulation of biosynthetic process; positive regulation of biosynthetic process; positive regulation of metabolic process; regulation of signal transduction; negative regulation of signal transduction; cellular process; positive regulation of phosphorus metabolic process; regulation of cell cycle process; regulation of endothelial cell migration; positive regulation of endothelial cell migration; negative regulation of organelle organization; regulation of cell communication; negative regulation of cell communication; negative regulation of cell cycle process; cellular component organization; cell migration; regulation of nucleobase-containing compound metabolic process; regulation of phosphate metabolic process; cytokine-mediated signaling pathway; regulation of metabolic process; organophosphate metabolic process; ribose phosphate metabolic process; cell cycle process; cellular component assembly; regulation of transmembrane transporter activity; regulation of signaling; signaling; negative regulation of signaling; actin filament-based process; actin cytoskeleton organization; actin filament polymerization; hemopoiesis; cell differentiation; regulation of cell migration; positive regulation of cell migration; regulation of nucleotide biosynthetic process; positive regulation of nucleotide biosynthetic process; regulation of actin filament length; regulation of actin filament polymerization; negative regulation of actin filament polymerization; negative regulation of protein-containing complex assembly; regulation of defense response; negative regulation of defense response; regulation of response to external stimulus; negative regulation of response to external stimulus; positive regulation of response to external stimulus; regulation of protein polymerization; negative regulation of protein polymerization; regulation of transporter activity; positive regulation of transporter activity; regulation of monoatomic ion transmembrane transporter activity; positive regulation of ion transmembrane transporter activity; developmental process; regulation of cellular component size; regulation of localization; regulation of actin cytoskeleton organization; regulation of actin filament-based process; regulation of organelle organization; tumor necrosis factor-mediated signaling pathway; response to cytokine; monoatomic ion transmembrane transport; response to tumor necrosis factor; nucleobase-containing compound biosynthetic process; regulation of transmembrane transport; positive regulation of transmembrane transport; regulation of monoatomic ion transmembrane transport; positive regulation of monoatomic ion transmembrane transport; intracellular signal transduction; endothelial cell chemotaxis; locomotion; regulation of locomotion; positive regulation of locomotion; response to chemical; taxis; positive regulation of catalytic activity; regulation of canonical NF-kappaB signal transduction; negative regulation of canonical NF-kappaB signal transduction; regulation of protein-containing complex assembly; regulation of monoatomic ion transport; positive regulation of monoatomic ion transport; blood vessel endothelial cell migration; regulation of blood vessel endothelial cell migration; positive regulation of blood vessel endothelial cell migration; endothelial cell migration; protein-containing complex organization; cellular component biogenesis; regulation of cellular component biogenesis; positive regulation of molecular function; primary metabolic process; small molecule metabolic process; cell cycle phase transition; cell cycle G1/S phase transition; regulation of cell differentiation; negative regulation of cell differentiation; negative regulation of cell cycle; positive regulation of nucleobase-containing compound metabolic process; positive regulation of phosphate metabolic process; positive regulation of nucleotide metabolic process; ATP metabolic process; ribose phosphate biosynthetic process; cell development; positive regulation of biological process; negative regulation of biological process; positive regulation of cellular process; negative regulation of cellular process; regulation of response to stimulus; positive regulation of response to stimulus; negative regulation of response to stimulus; anatomical structure development; stem cell differentiation; cellular developmental process; cell motility; regulation of inflammatory response; negative regulation of inflammatory response; regulation of biological process; regulation of catalytic activity; regulation of developmental process; regulation of cellular process; response to stimulus; regulation of chemotaxis; positive regulation of chemotaxis; regulation of transport; positive regulation of transport; negative regulation of developmental process; regulation of cellular component organization; negative regulation of cellular component organization; regulation of phosphorus metabolic process; localization; establishment of localization; protein polymerization; positive regulation of ligase activity; regulation of cytoskeleton organization; negative regulation of cytoskeleton organization; cellular response to stimulus; regulation of cell cycle; transmembrane transport; nucleobase-containing small molecule metabolic process; hematopoietic stem cell differentiation; cell chemotaxis; regulation of small molecule metabolic process; positive regulation of small molecule metabolic process; protein-containing complex assembly; biological regulation; regulation of biological quality; regulation of molecular function; cellular response to chemical stimulus; cellular response to cytokine stimulus; cellular response to tumor necrosis factor; cellular component organization or biogenesis; purine-containing compound metabolic process; purine-containing compound biosynthetic process; regulation of primary metabolic process; regulation of response to stress; regulation of anatomical structure size; organophosphate biosynthetic process; supramolecular fiber organization; monoatomic cation transmembrane transport; regulation of actin filament organization; intracellular signaling cassette; regulation of purine nucleotide biosynthetic process; positive regulation of purine nucleotide biosynthetic process; regulation of purine nucleotide metabolic process; positive regulation of purine nucleotide metabolic process; carbohydrate derivative metabolic process; carbohydrate derivative biosynthetic process; nucleoside phosphate biosynthetic process; regulation of hematopoietic progenitor cell differentiation; negative regulation of hematopoietic progenitor cell differentiation; response to peptide; regulation of cell cycle phase transition; negative regulation of cell cycle phase transition; regulation of hematopoietic stem cell differentiation; negative regulation of hematopoietic stem cell differentiation; regulation of intracellular signal transduction; negative regulation of intracellular signal transduction; regulation of cell cycle G1/S phase transition; negative regulation of cell cycle G1/S phase transition; regulation of supramolecular fiber organization; negative regulation of supramolecular fiber organization; regulation of ATP metabolic process; positive regulation of ATP metabolic process; regulation of monoatomic cation transmembrane transport; positive regulation of cation transmembrane transport; positive regulation of proton-transporting ATP synthase activity, rotational mechanism; regulation of cell motility; positive regulation of cell motility; regulation of stem cell differentiation; negative regulation of stem cell differentiation; regulation of endothelial cell chemotaxis; positive regulation of endothelial cell chemotaxis; regulation of ATP biosynthetic process; positive regulation of ATP biosynthetic process; regulation of cation channel activity; positive regulation of cation channel activity
SDKPDMAEIEKFDKSKLKKTETQEKNPLPSKETIEQEKQAGES	5178.6	M.(S)[Acetyl]DKPD(M)[218.1174]AEIEKFDKSKLKKTETQEKNPLPSKETIEQEKQAGES.	sp|P62328|TYB4_HUMAN	10454_1	15230000	hematopoietic progenitor cell differentiation; nucleobase-containing compound metabolic process; regulation of nucleotide metabolic process; purine nucleotide metabolic process; purine nucleotide biosynthetic process; nucleoside phosphate metabolic process; ATP biosynthetic process; phosphorus metabolic process; phosphate-containing compound metabolic process; transport; monoatomic ion transport; monoatomic cation transport; chemotaxis; response to stress; defense response; inflammatory response; organelle organization; cytoskeleton organization; actin filament organization; cell cycle; cell communication; signal transduction; cell surface receptor signaling pathway; canonical NF-kappaB signal transduction; regulation of actin polymerization or depolymerization; biological_process; metabolic process; actin polymerization or depolymerization; biosynthetic process; nucleotide metabolic process; nucleoside triphosphate metabolic process; nucleoside triphosphate biosynthetic process; purine nucleoside triphosphate metabolic process; purine nucleoside triphosphate biosynthetic process; purine ribonucleotide metabolic process; purine ribonucleotide biosynthetic process; nucleotide biosynthetic process; ribonucleoside triphosphate biosynthetic process; purine ribonucleoside triphosphate metabolic process; purine ribonucleoside triphosphate biosynthetic process; ribonucleotide metabolic process; ribonucleotide biosynthetic process; response to external stimulus; regulation of biosynthetic process; positive regulation of biosynthetic process; positive regulation of metabolic process; regulation of signal transduction; negative regulation of signal transduction; cellular process; positive regulation of phosphorus metabolic process; regulation of cell cycle process; regulation of endothelial cell migration; positive regulation of endothelial cell migration; negative regulation of organelle organization; regulation of cell communication; negative regulation of cell communication; negative regulation of cell cycle process; cellular component organization; cell migration; regulation of nucleobase-containing compound metabolic process; regulation of phosphate metabolic process; cytokine-mediated signaling pathway; regulation of metabolic process; organophosphate metabolic process; ribose phosphate metabolic process; cell cycle process; cellular component assembly; regulation of transmembrane transporter activity; regulation of signaling; signaling; negative regulation of signaling; actin filament-based process; actin cytoskeleton organization; actin filament polymerization; hemopoiesis; cell differentiation; regulation of cell migration; positive regulation of cell migration; regulation of nucleotide biosynthetic process; positive regulation of nucleotide biosynthetic process; regulation of actin filament length; regulation of actin filament polymerization; negative regulation of actin filament polymerization; negative regulation of protein-containing complex assembly; regulation of defense response; negative regulation of defense response; regulation of response to external stimulus; negative regulation of response to external stimulus; positive regulation of response to external stimulus; regulation of protein polymerization; negative regulation of protein polymerization; regulation of transporter activity; positive regulation of transporter activity; regulation of monoatomic ion transmembrane transporter activity; positive regulation of ion transmembrane transporter activity; developmental process; regulation of cellular component size; regulation of localization; regulation of actin cytoskeleton organization; regulation of actin filament-based process; regulation of organelle organization; tumor necrosis factor-mediated signaling pathway; response to cytokine; monoatomic ion transmembrane transport; response to tumor necrosis factor; nucleobase-containing compound biosynthetic process; regulation of transmembrane transport; positive regulation of transmembrane transport; regulation of monoatomic ion transmembrane transport; positive regulation of monoatomic ion transmembrane transport; intracellular signal transduction; endothelial cell chemotaxis; locomotion; regulation of locomotion; positive regulation of locomotion; response to chemical; taxis; positive regulation of catalytic activity; regulation of canonical NF-kappaB signal transduction; negative regulation of canonical NF-kappaB signal transduction; regulation of protein-containing complex assembly; regulation of monoatomic ion transport; positive regulation of monoatomic ion transport; blood vessel endothelial cell migration; regulation of blood vessel endothelial cell migration; positive regulation of blood vessel endothelial cell migration; endothelial cell migration; protein-containing complex organization; cellular component biogenesis; regulation of cellular component biogenesis; positive regulation of molecular function; primary metabolic process; small molecule metabolic process; cell cycle phase transition; cell cycle G1/S phase transition; regulation of cell differentiation; negative regulation of cell differentiation; negative regulation of cell cycle; positive regulation of nucleobase-containing compound metabolic process; positive regulation of phosphate metabolic process; positive regulation of nucleotide metabolic process; ATP metabolic process; ribose phosphate biosynthetic process; cell development; positive regulation of biological process; negative regulation of biological process; positive regulation of cellular process; negative regulation of cellular process; regulation of response to stimulus; positive regulation of response to stimulus; negative regulation of response to stimulus; anatomical structure development; stem cell differentiation; cellular developmental process; cell motility; regulation of inflammatory response; negative regulation of inflammatory response; regulation of biological process; regulation of catalytic activity; regulation of developmental process; regulation of cellular process; response to stimulus; regulation of chemotaxis; positive regulation of chemotaxis; regulation of transport; positive regulation of transport; negative regulation of developmental process; regulation of cellular component organization; negative regulation of cellular component organization; regulation of phosphorus metabolic process; localization; establishment of localization; protein polymerization; positive regulation of ligase activity; regulation of cytoskeleton organization; negative regulation of cytoskeleton organization; cellular response to stimulus; regulation of cell cycle; transmembrane transport; nucleobase-containing small molecule metabolic process; hematopoietic stem cell differentiation; cell chemotaxis; regulation of small molecule metabolic process; positive regulation of small molecule metabolic process; protein-containing complex assembly; biological regulation; regulation of biological quality; regulation of molecular function; cellular response to chemical stimulus; cellular response to cytokine stimulus; cellular response to tumor necrosis factor; cellular component organization or biogenesis; purine-containing compound metabolic process; purine-containing compound biosynthetic process; regulation of primary metabolic process; regulation of response to stress; regulation of anatomical structure size; organophosphate biosynthetic process; supramolecular fiber organization; monoatomic cation transmembrane transport; regulation of actin filament organization; intracellular signaling cassette; regulation of purine nucleotide biosynthetic process; positive regulation of purine nucleotide biosynthetic process; regulation of purine nucleotide metabolic process; positive regulation of purine nucleotide metabolic process; carbohydrate derivative metabolic process; carbohydrate derivative biosynthetic process; nucleoside phosphate biosynthetic process; regulation of hematopoietic progenitor cell differentiation; negative regulation of hematopoietic progenitor cell differentiation; response to peptide; regulation of cell cycle phase transition; negative regulation of cell cycle phase transition; regulation of hematopoietic stem cell differentiation; negative regulation of hematopoietic stem cell differentiation; regulation of intracellular signal transduction; negative regulation of intracellular signal transduction; regulation of cell cycle G1/S phase transition; negative regulation of cell cycle G1/S phase transition; regulation of supramolecular fiber organization; negative regulation of supramolecular fiber organization; regulation of ATP metabolic process; positive regulation of ATP metabolic process; regulation of monoatomic cation transmembrane transport; positive regulation of cation transmembrane transport; positive regulation of proton-transporting ATP synthase activity, rotational mechanism; regulation of cell motility; positive regulation of cell motility; regulation of stem cell differentiation; negative regulation of stem cell differentiation; regulation of endothelial cell chemotaxis; positive regulation of endothelial cell chemotaxis; regulation of ATP biosynthetic process; positive regulation of ATP biosynthetic process; regulation of cation channel activity; positive regulation of cation channel activity
SDKPDMAEIEKFDKSKLKKTETQEKNPLPSKETIEQEKQAGES	5192.6	M.(S)[Acetyl]DKPDMAEIEKFDKSKLKKTETQEKNPL(PSKETI)[232.1125]EQEKQAGES.	sp|P62328|TYB4_HUMAN	10455_1	649300000	hematopoietic progenitor cell differentiation; nucleobase-containing compound metabolic process; regulation of nucleotide metabolic process; purine nucleotide metabolic process; purine nucleotide biosynthetic process; nucleoside phosphate metabolic process; ATP biosynthetic process; phosphorus metabolic process; phosphate-containing compound metabolic process; transport; monoatomic ion transport; monoatomic cation transport; chemotaxis; response to stress; defense response; inflammatory response; organelle organization; cytoskeleton organization; actin filament organization; cell cycle; cell communication; signal transduction; cell surface receptor signaling pathway; canonical NF-kappaB signal transduction; regulation of actin polymerization or depolymerization; biological_process; metabolic process; actin polymerization or depolymerization; biosynthetic process; nucleotide metabolic process; nucleoside triphosphate metabolic process; nucleoside triphosphate biosynthetic process; purine nucleoside triphosphate metabolic process; purine nucleoside triphosphate biosynthetic process; purine ribonucleotide metabolic process; purine ribonucleotide biosynthetic process; nucleotide biosynthetic process; ribonucleoside triphosphate biosynthetic process; purine ribonucleoside triphosphate metabolic process; purine ribonucleoside triphosphate biosynthetic process; ribonucleotide metabolic process; ribonucleotide biosynthetic process; response to external stimulus; regulation of biosynthetic process; positive regulation of biosynthetic process; positive regulation of metabolic process; regulation of signal transduction; negative regulation of signal transduction; cellular process; positive regulation of phosphorus metabolic process; regulation of cell cycle process; regulation of endothelial cell migration; positive regulation of endothelial cell migration; negative regulation of organelle organization; regulation of cell communication; negative regulation of cell communication; negative regulation of cell cycle process; cellular component organization; cell migration; regulation of nucleobase-containing compound metabolic process; regulation of phosphate metabolic process; cytokine-mediated signaling pathway; regulation of metabolic process; organophosphate metabolic process; ribose phosphate metabolic process; cell cycle process; cellular component assembly; regulation of transmembrane transporter activity; regulation of signaling; signaling; negative regulation of signaling; actin filament-based process; actin cytoskeleton organization; actin filament polymerization; hemopoiesis; cell differentiation; regulation of cell migration; positive regulation of cell migration; regulation of nucleotide biosynthetic process; positive regulation of nucleotide biosynthetic process; regulation of actin filament length; regulation of actin filament polymerization; negative regulation of actin filament polymerization; negative regulation of protein-containing complex assembly; regulation of defense response; negative regulation of defense response; regulation of response to external stimulus; negative regulation of response to external stimulus; positive regulation of response to external stimulus; regulation of protein polymerization; negative regulation of protein polymerization; regulation of transporter activity; positive regulation of transporter activity; regulation of monoatomic ion transmembrane transporter activity; positive regulation of ion transmembrane transporter activity; developmental process; regulation of cellular component size; regulation of localization; regulation of actin cytoskeleton organization; regulation of actin filament-based process; regulation of organelle organization; tumor necrosis factor-mediated signaling pathway; response to cytokine; monoatomic ion transmembrane transport; response to tumor necrosis factor; nucleobase-containing compound biosynthetic process; regulation of transmembrane transport; positive regulation of transmembrane transport; regulation of monoatomic ion transmembrane transport; positive regulation of monoatomic ion transmembrane transport; intracellular signal transduction; endothelial cell chemotaxis; locomotion; regulation of locomotion; positive regulation of locomotion; response to chemical; taxis; positive regulation of catalytic activity; regulation of canonical NF-kappaB signal transduction; negative regulation of canonical NF-kappaB signal transduction; regulation of protein-containing complex assembly; regulation of monoatomic ion transport; positive regulation of monoatomic ion transport; blood vessel endothelial cell migration; regulation of blood vessel endothelial cell migration; positive regulation of blood vessel endothelial cell migration; endothelial cell migration; protein-containing complex organization; cellular component biogenesis; regulation of cellular component biogenesis; positive regulation of molecular function; primary metabolic process; small molecule metabolic process; cell cycle phase transition; cell cycle G1/S phase transition; regulation of cell differentiation; negative regulation of cell differentiation; negative regulation of cell cycle; positive regulation of nucleobase-containing compound metabolic process; positive regulation of phosphate metabolic process; positive regulation of nucleotide metabolic process; ATP metabolic process; ribose phosphate biosynthetic process; cell development; positive regulation of biological process; negative regulation of biological process; positive regulation of cellular process; negative regulation of cellular process; regulation of response to stimulus; positive regulation of response to stimulus; negative regulation of response to stimulus; anatomical structure development; stem cell differentiation; cellular developmental process; cell motility; regulation of inflammatory response; negative regulation of inflammatory response; regulation of biological process; regulation of catalytic activity; regulation of developmental process; regulation of cellular process; response to stimulus; regulation of chemotaxis; positive regulation of chemotaxis; regulation of transport; positive regulation of transport; negative regulation of developmental process; regulation of cellular component organization; negative regulation of cellular component organization; regulation of phosphorus metabolic process; localization; establishment of localization; protein polymerization; positive regulation of ligase activity; regulation of cytoskeleton organization; negative regulation of cytoskeleton organization; cellular response to stimulus; regulation of cell cycle; transmembrane transport; nucleobase-containing small molecule metabolic process; hematopoietic stem cell differentiation; cell chemotaxis; regulation of small molecule metabolic process; positive regulation of small molecule metabolic process; protein-containing complex assembly; biological regulation; regulation of biological quality; regulation of molecular function; cellular response to chemical stimulus; cellular response to cytokine stimulus; cellular response to tumor necrosis factor; cellular component organization or biogenesis; purine-containing compound metabolic process; purine-containing compound biosynthetic process; regulation of primary metabolic process; regulation of response to stress; regulation of anatomical structure size; organophosphate biosynthetic process; supramolecular fiber organization; monoatomic cation transmembrane transport; regulation of actin filament organization; intracellular signaling cassette; regulation of purine nucleotide biosynthetic process; positive regulation of purine nucleotide biosynthetic process; regulation of purine nucleotide metabolic process; positive regulation of purine nucleotide metabolic process; carbohydrate derivative metabolic process; carbohydrate derivative biosynthetic process; nucleoside phosphate biosynthetic process; regulation of hematopoietic progenitor cell differentiation; negative regulation of hematopoietic progenitor cell differentiation; response to peptide; regulation of cell cycle phase transition; negative regulation of cell cycle phase transition; regulation of hematopoietic stem cell differentiation; negative regulation of hematopoietic stem cell differentiation; regulation of intracellular signal transduction; negative regulation of intracellular signal transduction; regulation of cell cycle G1/S phase transition; negative regulation of cell cycle G1/S phase transition; regulation of supramolecular fiber organization; negative regulation of supramolecular fiber organization; regulation of ATP metabolic process; positive regulation of ATP metabolic process; regulation of monoatomic cation transmembrane transport; positive regulation of cation transmembrane transport; positive regulation of proton-transporting ATP synthase activity, rotational mechanism; regulation of cell motility; positive regulation of cell motility; regulation of stem cell differentiation; negative regulation of stem cell differentiation; regulation of endothelial cell chemotaxis; positive regulation of endothelial cell chemotaxis; regulation of ATP biosynthetic process; positive regulation of ATP biosynthetic process; regulation of cation channel activity; positive regulation of cation channel activity
SDKPDMAEIEKFDKSKLKKTETQEKNPLPSKETIEQEKQAGES	5201.58	M.(S)[Acetyl]DKPDMAEIEKFD(KSKLKKTETQE)[241.0958]KNPLPSKETIEQEKQAGES.	sp|P62328|TYB4_HUMAN	10456_1	11590000	hematopoietic progenitor cell differentiation; nucleobase-containing compound metabolic process; regulation of nucleotide metabolic process; purine nucleotide metabolic process; purine nucleotide biosynthetic process; nucleoside phosphate metabolic process; ATP biosynthetic process; phosphorus metabolic process; phosphate-containing compound metabolic process; transport; monoatomic ion transport; monoatomic cation transport; chemotaxis; response to stress; defense response; inflammatory response; organelle organization; cytoskeleton organization; actin filament organization; cell cycle; cell communication; signal transduction; cell surface receptor signaling pathway; canonical NF-kappaB signal transduction; regulation of actin polymerization or depolymerization; biological_process; metabolic process; actin polymerization or depolymerization; biosynthetic process; nucleotide metabolic process; nucleoside triphosphate metabolic process; nucleoside triphosphate biosynthetic process; purine nucleoside triphosphate metabolic process; purine nucleoside triphosphate biosynthetic process; purine ribonucleotide metabolic process; purine ribonucleotide biosynthetic process; nucleotide biosynthetic process; ribonucleoside triphosphate biosynthetic process; purine ribonucleoside triphosphate metabolic process; purine ribonucleoside triphosphate biosynthetic process; ribonucleotide metabolic process; ribonucleotide biosynthetic process; response to external stimulus; regulation of biosynthetic process; positive regulation of biosynthetic process; positive regulation of metabolic process; regulation of signal transduction; negative regulation of signal transduction; cellular process; positive regulation of phosphorus metabolic process; regulation of cell cycle process; regulation of endothelial cell migration; positive regulation of endothelial cell migration; negative regulation of organelle organization; regulation of cell communication; negative regulation of cell communication; negative regulation of cell cycle process; cellular component organization; cell migration; regulation of nucleobase-containing compound metabolic process; regulation of phosphate metabolic process; cytokine-mediated signaling pathway; regulation of metabolic process; organophosphate metabolic process; ribose phosphate metabolic process; cell cycle process; cellular component assembly; regulation of transmembrane transporter activity; regulation of signaling; signaling; negative regulation of signaling; actin filament-based process; actin cytoskeleton organization; actin filament polymerization; hemopoiesis; cell differentiation; regulation of cell migration; positive regulation of cell migration; regulation of nucleotide biosynthetic process; positive regulation of nucleotide biosynthetic process; regulation of actin filament length; regulation of actin filament polymerization; negative regulation of actin filament polymerization; negative regulation of protein-containing complex assembly; regulation of defense response; negative regulation of defense response; regulation of response to external stimulus; negative regulation of response to external stimulus; positive regulation of response to external stimulus; regulation of protein polymerization; negative regulation of protein polymerization; regulation of transporter activity; positive regulation of transporter activity; regulation of monoatomic ion transmembrane transporter activity; positive regulation of ion transmembrane transporter activity; developmental process; regulation of cellular component size; regulation of localization; regulation of actin cytoskeleton organization; regulation of actin filament-based process; regulation of organelle organization; tumor necrosis factor-mediated signaling pathway; response to cytokine; monoatomic ion transmembrane transport; response to tumor necrosis factor; nucleobase-containing compound biosynthetic process; regulation of transmembrane transport; positive regulation of transmembrane transport; regulation of monoatomic ion transmembrane transport; positive regulation of monoatomic ion transmembrane transport; intracellular signal transduction; endothelial cell chemotaxis; locomotion; regulation of locomotion; positive regulation of locomotion; response to chemical; taxis; positive regulation of catalytic activity; regulation of canonical NF-kappaB signal transduction; negative regulation of canonical NF-kappaB signal transduction; regulation of protein-containing complex assembly; regulation of monoatomic ion transport; positive regulation of monoatomic ion transport; blood vessel endothelial cell migration; regulation of blood vessel endothelial cell migration; positive regulation of blood vessel endothelial cell migration; endothelial cell migration; protein-containing complex organization; cellular component biogenesis; regulation of cellular component biogenesis; positive regulation of molecular function; primary metabolic process; small molecule metabolic process; cell cycle phase transition; cell cycle G1/S phase transition; regulation of cell differentiation; negative regulation of cell differentiation; negative regulation of cell cycle; positive regulation of nucleobase-containing compound metabolic process; positive regulation of phosphate metabolic process; positive regulation of nucleotide metabolic process; ATP metabolic process; ribose phosphate biosynthetic process; cell development; positive regulation of biological process; negative regulation of biological process; positive regulation of cellular process; negative regulation of cellular process; regulation of response to stimulus; positive regulation of response to stimulus; negative regulation of response to stimulus; anatomical structure development; stem cell differentiation; cellular developmental process; cell motility; regulation of inflammatory response; negative regulation of inflammatory response; regulation of biological process; regulation of catalytic activity; regulation of developmental process; regulation of cellular process; response to stimulus; regulation of chemotaxis; positive regulation of chemotaxis; regulation of transport; positive regulation of transport; negative regulation of developmental process; regulation of cellular component organization; negative regulation of cellular component organization; regulation of phosphorus metabolic process; localization; establishment of localization; protein polymerization; positive regulation of ligase activity; regulation of cytoskeleton organization; negative regulation of cytoskeleton organization; cellular response to stimulus; regulation of cell cycle; transmembrane transport; nucleobase-containing small molecule metabolic process; hematopoietic stem cell differentiation; cell chemotaxis; regulation of small molecule metabolic process; positive regulation of small molecule metabolic process; protein-containing complex assembly; biological regulation; regulation of biological quality; regulation of molecular function; cellular response to chemical stimulus; cellular response to cytokine stimulus; cellular response to tumor necrosis factor; cellular component organization or biogenesis; purine-containing compound metabolic process; purine-containing compound biosynthetic process; regulation of primary metabolic process; regulation of response to stress; regulation of anatomical structure size; organophosphate biosynthetic process; supramolecular fiber organization; monoatomic cation transmembrane transport; regulation of actin filament organization; intracellular signaling cassette; regulation of purine nucleotide biosynthetic process; positive regulation of purine nucleotide biosynthetic process; regulation of purine nucleotide metabolic process; positive regulation of purine nucleotide metabolic process; carbohydrate derivative metabolic process; carbohydrate derivative biosynthetic process; nucleoside phosphate biosynthetic process; regulation of hematopoietic progenitor cell differentiation; negative regulation of hematopoietic progenitor cell differentiation; response to peptide; regulation of cell cycle phase transition; negative regulation of cell cycle phase transition; regulation of hematopoietic stem cell differentiation; negative regulation of hematopoietic stem cell differentiation; regulation of intracellular signal transduction; negative regulation of intracellular signal transduction; regulation of cell cycle G1/S phase transition; negative regulation of cell cycle G1/S phase transition; regulation of supramolecular fiber organization; negative regulation of supramolecular fiber organization; regulation of ATP metabolic process; positive regulation of ATP metabolic process; regulation of monoatomic cation transmembrane transport; positive regulation of cation transmembrane transport; positive regulation of proton-transporting ATP synthase activity, rotational mechanism; regulation of cell motility; positive regulation of cell motility; regulation of stem cell differentiation; negative regulation of stem cell differentiation; regulation of endothelial cell chemotaxis; positive regulation of endothelial cell chemotaxis; regulation of ATP biosynthetic process; positive regulation of ATP biosynthetic process; regulation of cation channel activity; positive regulation of cation channel activity
SDKPDMAEIEKFDKSKLKKTETQEKNPLPSKETIEQEKQAGES	5208.61	M.SDK(PD)[290.1347]MAEIEKFDKSKLKKTETQEKNPLPSKETIEQEKQAGES.	sp|P62328|TYB4_HUMAN	10457_1	4401000	hematopoietic progenitor cell differentiation; nucleobase-containing compound metabolic process; regulation of nucleotide metabolic process; purine nucleotide metabolic process; purine nucleotide biosynthetic process; nucleoside phosphate metabolic process; ATP biosynthetic process; phosphorus metabolic process; phosphate-containing compound metabolic process; transport; monoatomic ion transport; monoatomic cation transport; chemotaxis; response to stress; defense response; inflammatory response; organelle organization; cytoskeleton organization; actin filament organization; cell cycle; cell communication; signal transduction; cell surface receptor signaling pathway; canonical NF-kappaB signal transduction; regulation of actin polymerization or depolymerization; biological_process; metabolic process; actin polymerization or depolymerization; biosynthetic process; nucleotide metabolic process; nucleoside triphosphate metabolic process; nucleoside triphosphate biosynthetic process; purine nucleoside triphosphate metabolic process; purine nucleoside triphosphate biosynthetic process; purine ribonucleotide metabolic process; purine ribonucleotide biosynthetic process; nucleotide biosynthetic process; ribonucleoside triphosphate biosynthetic process; purine ribonucleoside triphosphate metabolic process; purine ribonucleoside triphosphate biosynthetic process; ribonucleotide metabolic process; ribonucleotide biosynthetic process; response to external stimulus; regulation of biosynthetic process; positive regulation of biosynthetic process; positive regulation of metabolic process; regulation of signal transduction; negative regulation of signal transduction; cellular process; positive regulation of phosphorus metabolic process; regulation of cell cycle process; regulation of endothelial cell migration; positive regulation of endothelial cell migration; negative regulation of organelle organization; regulation of cell communication; negative regulation of cell communication; negative regulation of cell cycle process; cellular component organization; cell migration; regulation of nucleobase-containing compound metabolic process; regulation of phosphate metabolic process; cytokine-mediated signaling pathway; regulation of metabolic process; organophosphate metabolic process; ribose phosphate metabolic process; cell cycle process; cellular component assembly; regulation of transmembrane transporter activity; regulation of signaling; signaling; negative regulation of signaling; actin filament-based process; actin cytoskeleton organization; actin filament polymerization; hemopoiesis; cell differentiation; regulation of cell migration; positive regulation of cell migration; regulation of nucleotide biosynthetic process; positive regulation of nucleotide biosynthetic process; regulation of actin filament length; regulation of actin filament polymerization; negative regulation of actin filament polymerization; negative regulation of protein-containing complex assembly; regulation of defense response; negative regulation of defense response; regulation of response to external stimulus; negative regulation of response to external stimulus; positive regulation of response to external stimulus; regulation of protein polymerization; negative regulation of protein polymerization; regulation of transporter activity; positive regulation of transporter activity; regulation of monoatomic ion transmembrane transporter activity; positive regulation of ion transmembrane transporter activity; developmental process; regulation of cellular component size; regulation of localization; regulation of actin cytoskeleton organization; regulation of actin filament-based process; regulation of organelle organization; tumor necrosis factor-mediated signaling pathway; response to cytokine; monoatomic ion transmembrane transport; response to tumor necrosis factor; nucleobase-containing compound biosynthetic process; regulation of transmembrane transport; positive regulation of transmembrane transport; regulation of monoatomic ion transmembrane transport; positive regulation of monoatomic ion transmembrane transport; intracellular signal transduction; endothelial cell chemotaxis; locomotion; regulation of locomotion; positive regulation of locomotion; response to chemical; taxis; positive regulation of catalytic activity; regulation of canonical NF-kappaB signal transduction; negative regulation of canonical NF-kappaB signal transduction; regulation of protein-containing complex assembly; regulation of monoatomic ion transport; positive regulation of monoatomic ion transport; blood vessel endothelial cell migration; regulation of blood vessel endothelial cell migration; positive regulation of blood vessel endothelial cell migration; endothelial cell migration; protein-containing complex organization; cellular component biogenesis; regulation of cellular component biogenesis; positive regulation of molecular function; primary metabolic process; small molecule metabolic process; cell cycle phase transition; cell cycle G1/S phase transition; regulation of cell differentiation; negative regulation of cell differentiation; negative regulation of cell cycle; positive regulation of nucleobase-containing compound metabolic process; positive regulation of phosphate metabolic process; positive regulation of nucleotide metabolic process; ATP metabolic process; ribose phosphate biosynthetic process; cell development; positive regulation of biological process; negative regulation of biological process; positive regulation of cellular process; negative regulation of cellular process; regulation of response to stimulus; positive regulation of response to stimulus; negative regulation of response to stimulus; anatomical structure development; stem cell differentiation; cellular developmental process; cell motility; regulation of inflammatory response; negative regulation of inflammatory response; regulation of biological process; regulation of catalytic activity; regulation of developmental process; regulation of cellular process; response to stimulus; regulation of chemotaxis; positive regulation of chemotaxis; regulation of transport; positive regulation of transport; negative regulation of developmental process; regulation of cellular component organization; negative regulation of cellular component organization; regulation of phosphorus metabolic process; localization; establishment of localization; protein polymerization; positive regulation of ligase activity; regulation of cytoskeleton organization; negative regulation of cytoskeleton organization; cellular response to stimulus; regulation of cell cycle; transmembrane transport; nucleobase-containing small molecule metabolic process; hematopoietic stem cell differentiation; cell chemotaxis; regulation of small molecule metabolic process; positive regulation of small molecule metabolic process; protein-containing complex assembly; biological regulation; regulation of biological quality; regulation of molecular function; cellular response to chemical stimulus; cellular response to cytokine stimulus; cellular response to tumor necrosis factor; cellular component organization or biogenesis; purine-containing compound metabolic process; purine-containing compound biosynthetic process; regulation of primary metabolic process; regulation of response to stress; regulation of anatomical structure size; organophosphate biosynthetic process; supramolecular fiber organization; monoatomic cation transmembrane transport; regulation of actin filament organization; intracellular signaling cassette; regulation of purine nucleotide biosynthetic process; positive regulation of purine nucleotide biosynthetic process; regulation of purine nucleotide metabolic process; positive regulation of purine nucleotide metabolic process; carbohydrate derivative metabolic process; carbohydrate derivative biosynthetic process; nucleoside phosphate biosynthetic process; regulation of hematopoietic progenitor cell differentiation; negative regulation of hematopoietic progenitor cell differentiation; response to peptide; regulation of cell cycle phase transition; negative regulation of cell cycle phase transition; regulation of hematopoietic stem cell differentiation; negative regulation of hematopoietic stem cell differentiation; regulation of intracellular signal transduction; negative regulation of intracellular signal transduction; regulation of cell cycle G1/S phase transition; negative regulation of cell cycle G1/S phase transition; regulation of supramolecular fiber organization; negative regulation of supramolecular fiber organization; regulation of ATP metabolic process; positive regulation of ATP metabolic process; regulation of monoatomic cation transmembrane transport; positive regulation of cation transmembrane transport; positive regulation of proton-transporting ATP synthase activity, rotational mechanism; regulation of cell motility; positive regulation of cell motility; regulation of stem cell differentiation; negative regulation of stem cell differentiation; regulation of endothelial cell chemotaxis; positive regulation of endothelial cell chemotaxis; regulation of ATP biosynthetic process; positive regulation of ATP biosynthetic process; regulation of cation channel activity; positive regulation of cation channel activity
SDKPDMAEIEKFDKSKLKKTETQEKNPLPSKETIEQEKQAGES	5211.66	M.(S)[Acetyl]DKPDMAEIEKFDKSKLKKTE(TQEKNPLPSK)[251.1768]ETIEQEKQAGES.	sp|P62328|TYB4_HUMAN	10458_1	7900000	hematopoietic progenitor cell differentiation; nucleobase-containing compound metabolic process; regulation of nucleotide metabolic process; purine nucleotide metabolic process; purine nucleotide biosynthetic process; nucleoside phosphate metabolic process; ATP biosynthetic process; phosphorus metabolic process; phosphate-containing compound metabolic process; transport; monoatomic ion transport; monoatomic cation transport; chemotaxis; response to stress; defense response; inflammatory response; organelle organization; cytoskeleton organization; actin filament organization; cell cycle; cell communication; signal transduction; cell surface receptor signaling pathway; canonical NF-kappaB signal transduction; regulation of actin polymerization or depolymerization; biological_process; metabolic process; actin polymerization or depolymerization; biosynthetic process; nucleotide metabolic process; nucleoside triphosphate metabolic process; nucleoside triphosphate biosynthetic process; purine nucleoside triphosphate metabolic process; purine nucleoside triphosphate biosynthetic process; purine ribonucleotide metabolic process; purine ribonucleotide biosynthetic process; nucleotide biosynthetic process; ribonucleoside triphosphate biosynthetic process; purine ribonucleoside triphosphate metabolic process; purine ribonucleoside triphosphate biosynthetic process; ribonucleotide metabolic process; ribonucleotide biosynthetic process; response to external stimulus; regulation of biosynthetic process; positive regulation of biosynthetic process; positive regulation of metabolic process; regulation of signal transduction; negative regulation of signal transduction; cellular process; positive regulation of phosphorus metabolic process; regulation of cell cycle process; regulation of endothelial cell migration; positive regulation of endothelial cell migration; negative regulation of organelle organization; regulation of cell communication; negative regulation of cell communication; negative regulation of cell cycle process; cellular component organization; cell migration; regulation of nucleobase-containing compound metabolic process; regulation of phosphate metabolic process; cytokine-mediated signaling pathway; regulation of metabolic process; organophosphate metabolic process; ribose phosphate metabolic process; cell cycle process; cellular component assembly; regulation of transmembrane transporter activity; regulation of signaling; signaling; negative regulation of signaling; actin filament-based process; actin cytoskeleton organization; actin filament polymerization; hemopoiesis; cell differentiation; regulation of cell migration; positive regulation of cell migration; regulation of nucleotide biosynthetic process; positive regulation of nucleotide biosynthetic process; regulation of actin filament length; regulation of actin filament polymerization; negative regulation of actin filament polymerization; negative regulation of protein-containing complex assembly; regulation of defense response; negative regulation of defense response; regulation of response to external stimulus; negative regulation of response to external stimulus; positive regulation of response to external stimulus; regulation of protein polymerization; negative regulation of protein polymerization; regulation of transporter activity; positive regulation of transporter activity; regulation of monoatomic ion transmembrane transporter activity; positive regulation of ion transmembrane transporter activity; developmental process; regulation of cellular component size; regulation of localization; regulation of actin cytoskeleton organization; regulation of actin filament-based process; regulation of organelle organization; tumor necrosis factor-mediated signaling pathway; response to cytokine; monoatomic ion transmembrane transport; response to tumor necrosis factor; nucleobase-containing compound biosynthetic process; regulation of transmembrane transport; positive regulation of transmembrane transport; regulation of monoatomic ion transmembrane transport; positive regulation of monoatomic ion transmembrane transport; intracellular signal transduction; endothelial cell chemotaxis; locomotion; regulation of locomotion; positive regulation of locomotion; response to chemical; taxis; positive regulation of catalytic activity; regulation of canonical NF-kappaB signal transduction; negative regulation of canonical NF-kappaB signal transduction; regulation of protein-containing complex assembly; regulation of monoatomic ion transport; positive regulation of monoatomic ion transport; blood vessel endothelial cell migration; regulation of blood vessel endothelial cell migration; positive regulation of blood vessel endothelial cell migration; endothelial cell migration; protein-containing complex organization; cellular component biogenesis; regulation of cellular component biogenesis; positive regulation of molecular function; primary metabolic process; small molecule metabolic process; cell cycle phase transition; cell cycle G1/S phase transition; regulation of cell differentiation; negative regulation of cell differentiation; negative regulation of cell cycle; positive regulation of nucleobase-containing compound metabolic process; positive regulation of phosphate metabolic process; positive regulation of nucleotide metabolic process; ATP metabolic process; ribose phosphate biosynthetic process; cell development; positive regulation of biological process; negative regulation of biological process; positive regulation of cellular process; negative regulation of cellular process; regulation of response to stimulus; positive regulation of response to stimulus; negative regulation of response to stimulus; anatomical structure development; stem cell differentiation; cellular developmental process; cell motility; regulation of inflammatory response; negative regulation of inflammatory response; regulation of biological process; regulation of catalytic activity; regulation of developmental process; regulation of cellular process; response to stimulus; regulation of chemotaxis; positive regulation of chemotaxis; regulation of transport; positive regulation of transport; negative regulation of developmental process; regulation of cellular component organization; negative regulation of cellular component organization; regulation of phosphorus metabolic process; localization; establishment of localization; protein polymerization; positive regulation of ligase activity; regulation of cytoskeleton organization; negative regulation of cytoskeleton organization; cellular response to stimulus; regulation of cell cycle; transmembrane transport; nucleobase-containing small molecule metabolic process; hematopoietic stem cell differentiation; cell chemotaxis; regulation of small molecule metabolic process; positive regulation of small molecule metabolic process; protein-containing complex assembly; biological regulation; regulation of biological quality; regulation of molecular function; cellular response to chemical stimulus; cellular response to cytokine stimulus; cellular response to tumor necrosis factor; cellular component organization or biogenesis; purine-containing compound metabolic process; purine-containing compound biosynthetic process; regulation of primary metabolic process; regulation of response to stress; regulation of anatomical structure size; organophosphate biosynthetic process; supramolecular fiber organization; monoatomic cation transmembrane transport; regulation of actin filament organization; intracellular signaling cassette; regulation of purine nucleotide biosynthetic process; positive regulation of purine nucleotide biosynthetic process; regulation of purine nucleotide metabolic process; positive regulation of purine nucleotide metabolic process; carbohydrate derivative metabolic process; carbohydrate derivative biosynthetic process; nucleoside phosphate biosynthetic process; regulation of hematopoietic progenitor cell differentiation; negative regulation of hematopoietic progenitor cell differentiation; response to peptide; regulation of cell cycle phase transition; negative regulation of cell cycle phase transition; regulation of hematopoietic stem cell differentiation; negative regulation of hematopoietic stem cell differentiation; regulation of intracellular signal transduction; negative regulation of intracellular signal transduction; regulation of cell cycle G1/S phase transition; negative regulation of cell cycle G1/S phase transition; regulation of supramolecular fiber organization; negative regulation of supramolecular fiber organization; regulation of ATP metabolic process; positive regulation of ATP metabolic process; regulation of monoatomic cation transmembrane transport; positive regulation of cation transmembrane transport; positive regulation of proton-transporting ATP synthase activity, rotational mechanism; regulation of cell motility; positive regulation of cell motility; regulation of stem cell differentiation; negative regulation of stem cell differentiation; regulation of endothelial cell chemotaxis; positive regulation of endothelial cell chemotaxis; regulation of ATP biosynthetic process; positive regulation of ATP biosynthetic process; regulation of cation channel activity; positive regulation of cation channel activity
SDKPDMAEIEKFDKSKLKKTETQEKNPLPSKETIEQEKQAGES	5226.8	M.(S)[Acetyl]DKPDMAEIEKFDKSKLKKTETQEKNPLPSKETIEQEKQAGE(S)[266.3139].	sp|P62328|TYB4_HUMAN	10459_1	527400000	hematopoietic progenitor cell differentiation; nucleobase-containing compound metabolic process; regulation of nucleotide metabolic process; purine nucleotide metabolic process; purine nucleotide biosynthetic process; nucleoside phosphate metabolic process; ATP biosynthetic process; phosphorus metabolic process; phosphate-containing compound metabolic process; transport; monoatomic ion transport; monoatomic cation transport; chemotaxis; response to stress; defense response; inflammatory response; organelle organization; cytoskeleton organization; actin filament organization; cell cycle; cell communication; signal transduction; cell surface receptor signaling pathway; canonical NF-kappaB signal transduction; regulation of actin polymerization or depolymerization; biological_process; metabolic process; actin polymerization or depolymerization; biosynthetic process; nucleotide metabolic process; nucleoside triphosphate metabolic process; nucleoside triphosphate biosynthetic process; purine nucleoside triphosphate metabolic process; purine nucleoside triphosphate biosynthetic process; purine ribonucleotide metabolic process; purine ribonucleotide biosynthetic process; nucleotide biosynthetic process; ribonucleoside triphosphate biosynthetic process; purine ribonucleoside triphosphate metabolic process; purine ribonucleoside triphosphate biosynthetic process; ribonucleotide metabolic process; ribonucleotide biosynthetic process; response to external stimulus; regulation of biosynthetic process; positive regulation of biosynthetic process; positive regulation of metabolic process; regulation of signal transduction; negative regulation of signal transduction; cellular process; positive regulation of phosphorus metabolic process; regulation of cell cycle process; regulation of endothelial cell migration; positive regulation of endothelial cell migration; negative regulation of organelle organization; regulation of cell communication; negative regulation of cell communication; negative regulation of cell cycle process; cellular component organization; cell migration; regulation of nucleobase-containing compound metabolic process; regulation of phosphate metabolic process; cytokine-mediated signaling pathway; regulation of metabolic process; organophosphate metabolic process; ribose phosphate metabolic process; cell cycle process; cellular component assembly; regulation of transmembrane transporter activity; regulation of signaling; signaling; negative regulation of signaling; actin filament-based process; actin cytoskeleton organization; actin filament polymerization; hemopoiesis; cell differentiation; regulation of cell migration; positive regulation of cell migration; regulation of nucleotide biosynthetic process; positive regulation of nucleotide biosynthetic process; regulation of actin filament length; regulation of actin filament polymerization; negative regulation of actin filament polymerization; negative regulation of protein-containing complex assembly; regulation of defense response; negative regulation of defense response; regulation of response to external stimulus; negative regulation of response to external stimulus; positive regulation of response to external stimulus; regulation of protein polymerization; negative regulation of protein polymerization; regulation of transporter activity; positive regulation of transporter activity; regulation of monoatomic ion transmembrane transporter activity; positive regulation of ion transmembrane transporter activity; developmental process; regulation of cellular component size; regulation of localization; regulation of actin cytoskeleton organization; regulation of actin filament-based process; regulation of organelle organization; tumor necrosis factor-mediated signaling pathway; response to cytokine; monoatomic ion transmembrane transport; response to tumor necrosis factor; nucleobase-containing compound biosynthetic process; regulation of transmembrane transport; positive regulation of transmembrane transport; regulation of monoatomic ion transmembrane transport; positive regulation of monoatomic ion transmembrane transport; intracellular signal transduction; endothelial cell chemotaxis; locomotion; regulation of locomotion; positive regulation of locomotion; response to chemical; taxis; positive regulation of catalytic activity; regulation of canonical NF-kappaB signal transduction; negative regulation of canonical NF-kappaB signal transduction; regulation of protein-containing complex assembly; regulation of monoatomic ion transport; positive regulation of monoatomic ion transport; blood vessel endothelial cell migration; regulation of blood vessel endothelial cell migration; positive regulation of blood vessel endothelial cell migration; endothelial cell migration; protein-containing complex organization; cellular component biogenesis; regulation of cellular component biogenesis; positive regulation of molecular function; primary metabolic process; small molecule metabolic process; cell cycle phase transition; cell cycle G1/S phase transition; regulation of cell differentiation; negative regulation of cell differentiation; negative regulation of cell cycle; positive regulation of nucleobase-containing compound metabolic process; positive regulation of phosphate metabolic process; positive regulation of nucleotide metabolic process; ATP metabolic process; ribose phosphate biosynthetic process; cell development; positive regulation of biological process; negative regulation of biological process; positive regulation of cellular process; negative regulation of cellular process; regulation of response to stimulus; positive regulation of response to stimulus; negative regulation of response to stimulus; anatomical structure development; stem cell differentiation; cellular developmental process; cell motility; regulation of inflammatory response; negative regulation of inflammatory response; regulation of biological process; regulation of catalytic activity; regulation of developmental process; regulation of cellular process; response to stimulus; regulation of chemotaxis; positive regulation of chemotaxis; regulation of transport; positive regulation of transport; negative regulation of developmental process; regulation of cellular component organization; negative regulation of cellular component organization; regulation of phosphorus metabolic process; localization; establishment of localization; protein polymerization; positive regulation of ligase activity; regulation of cytoskeleton organization; negative regulation of cytoskeleton organization; cellular response to stimulus; regulation of cell cycle; transmembrane transport; nucleobase-containing small molecule metabolic process; hematopoietic stem cell differentiation; cell chemotaxis; regulation of small molecule metabolic process; positive regulation of small molecule metabolic process; protein-containing complex assembly; biological regulation; regulation of biological quality; regulation of molecular function; cellular response to chemical stimulus; cellular response to cytokine stimulus; cellular response to tumor necrosis factor; cellular component organization or biogenesis; purine-containing compound metabolic process; purine-containing compound biosynthetic process; regulation of primary metabolic process; regulation of response to stress; regulation of anatomical structure size; organophosphate biosynthetic process; supramolecular fiber organization; monoatomic cation transmembrane transport; regulation of actin filament organization; intracellular signaling cassette; regulation of purine nucleotide biosynthetic process; positive regulation of purine nucleotide biosynthetic process; regulation of purine nucleotide metabolic process; positive regulation of purine nucleotide metabolic process; carbohydrate derivative metabolic process; carbohydrate derivative biosynthetic process; nucleoside phosphate biosynthetic process; regulation of hematopoietic progenitor cell differentiation; negative regulation of hematopoietic progenitor cell differentiation; response to peptide; regulation of cell cycle phase transition; negative regulation of cell cycle phase transition; regulation of hematopoietic stem cell differentiation; negative regulation of hematopoietic stem cell differentiation; regulation of intracellular signal transduction; negative regulation of intracellular signal transduction; regulation of cell cycle G1/S phase transition; negative regulation of cell cycle G1/S phase transition; regulation of supramolecular fiber organization; negative regulation of supramolecular fiber organization; regulation of ATP metabolic process; positive regulation of ATP metabolic process; regulation of monoatomic cation transmembrane transport; positive regulation of cation transmembrane transport; positive regulation of proton-transporting ATP synthase activity, rotational mechanism; regulation of cell motility; positive regulation of cell motility; regulation of stem cell differentiation; negative regulation of stem cell differentiation; regulation of endothelial cell chemotaxis; positive regulation of endothelial cell chemotaxis; regulation of ATP biosynthetic process; positive regulation of ATP biosynthetic process; regulation of cation channel activity; positive regulation of cation channel activity
PTGDFDSKPSWADQVEEEGEDDKCVTSELLKGIPLATGDTSPEPELLPGAPLPPPKEVINGNIKTVTEY	7373.63	M.PTGDFD(SKPSWADQVEEEGEDDK(C)[Carbamidomethylation]VTSELLKGI)[-43.0001]PLATGDTSPEPELLPGAPLPPPKEVINGNIKTVTEY.K	sp|O75821|EIF3G_HUMAN	1045_1	9882000	formation of cytoplasmic translation initiation complex; cytoplasmic translation; cytoplasmic translational initiation; translation; translational initiation; biological_process; metabolic process; biosynthetic process; macromolecule biosynthetic process; cellular process; gene expression; viral process; cellular component organization; viral gene expression; viral translation; protein metabolic process; cellular component assembly; ribonucleoprotein complex biogenesis; protein-RNA complex assembly; macromolecule metabolic process; protein-containing complex organization; cellular component biogenesis; primary metabolic process; protein-containing complex assembly; protein-RNA complex organization; cellular component organization or biogenesis; viral translational termination-reinitiation
SDKPDMAEIEKFDKSKLKKTETQEKNPLPSKETIEQEKQAGES	5230.83	M.(S)[Acetyl]DKPDMAEIEKFDKSKLKKTETQEKNPLPSKETIEQEKQAGE(S)[270.3397].	sp|P62328|TYB4_HUMAN	10460_1	22030000	hematopoietic progenitor cell differentiation; nucleobase-containing compound metabolic process; regulation of nucleotide metabolic process; purine nucleotide metabolic process; purine nucleotide biosynthetic process; nucleoside phosphate metabolic process; ATP biosynthetic process; phosphorus metabolic process; phosphate-containing compound metabolic process; transport; monoatomic ion transport; monoatomic cation transport; chemotaxis; response to stress; defense response; inflammatory response; organelle organization; cytoskeleton organization; actin filament organization; cell cycle; cell communication; signal transduction; cell surface receptor signaling pathway; canonical NF-kappaB signal transduction; regulation of actin polymerization or depolymerization; biological_process; metabolic process; actin polymerization or depolymerization; biosynthetic process; nucleotide metabolic process; nucleoside triphosphate metabolic process; nucleoside triphosphate biosynthetic process; purine nucleoside triphosphate metabolic process; purine nucleoside triphosphate biosynthetic process; purine ribonucleotide metabolic process; purine ribonucleotide biosynthetic process; nucleotide biosynthetic process; ribonucleoside triphosphate biosynthetic process; purine ribonucleoside triphosphate metabolic process; purine ribonucleoside triphosphate biosynthetic process; ribonucleotide metabolic process; ribonucleotide biosynthetic process; response to external stimulus; regulation of biosynthetic process; positive regulation of biosynthetic process; positive regulation of metabolic process; regulation of signal transduction; negative regulation of signal transduction; cellular process; positive regulation of phosphorus metabolic process; regulation of cell cycle process; regulation of endothelial cell migration; positive regulation of endothelial cell migration; negative regulation of organelle organization; regulation of cell communication; negative regulation of cell communication; negative regulation of cell cycle process; cellular component organization; cell migration; regulation of nucleobase-containing compound metabolic process; regulation of phosphate metabolic process; cytokine-mediated signaling pathway; regulation of metabolic process; organophosphate metabolic process; ribose phosphate metabolic process; cell cycle process; cellular component assembly; regulation of transmembrane transporter activity; regulation of signaling; signaling; negative regulation of signaling; actin filament-based process; actin cytoskeleton organization; actin filament polymerization; hemopoiesis; cell differentiation; regulation of cell migration; positive regulation of cell migration; regulation of nucleotide biosynthetic process; positive regulation of nucleotide biosynthetic process; regulation of actin filament length; regulation of actin filament polymerization; negative regulation of actin filament polymerization; negative regulation of protein-containing complex assembly; regulation of defense response; negative regulation of defense response; regulation of response to external stimulus; negative regulation of response to external stimulus; positive regulation of response to external stimulus; regulation of protein polymerization; negative regulation of protein polymerization; regulation of transporter activity; positive regulation of transporter activity; regulation of monoatomic ion transmembrane transporter activity; positive regulation of ion transmembrane transporter activity; developmental process; regulation of cellular component size; regulation of localization; regulation of actin cytoskeleton organization; regulation of actin filament-based process; regulation of organelle organization; tumor necrosis factor-mediated signaling pathway; response to cytokine; monoatomic ion transmembrane transport; response to tumor necrosis factor; nucleobase-containing compound biosynthetic process; regulation of transmembrane transport; positive regulation of transmembrane transport; regulation of monoatomic ion transmembrane transport; positive regulation of monoatomic ion transmembrane transport; intracellular signal transduction; endothelial cell chemotaxis; locomotion; regulation of locomotion; positive regulation of locomotion; response to chemical; taxis; positive regulation of catalytic activity; regulation of canonical NF-kappaB signal transduction; negative regulation of canonical NF-kappaB signal transduction; regulation of protein-containing complex assembly; regulation of monoatomic ion transport; positive regulation of monoatomic ion transport; blood vessel endothelial cell migration; regulation of blood vessel endothelial cell migration; positive regulation of blood vessel endothelial cell migration; endothelial cell migration; protein-containing complex organization; cellular component biogenesis; regulation of cellular component biogenesis; positive regulation of molecular function; primary metabolic process; small molecule metabolic process; cell cycle phase transition; cell cycle G1/S phase transition; regulation of cell differentiation; negative regulation of cell differentiation; negative regulation of cell cycle; positive regulation of nucleobase-containing compound metabolic process; positive regulation of phosphate metabolic process; positive regulation of nucleotide metabolic process; ATP metabolic process; ribose phosphate biosynthetic process; cell development; positive regulation of biological process; negative regulation of biological process; positive regulation of cellular process; negative regulation of cellular process; regulation of response to stimulus; positive regulation of response to stimulus; negative regulation of response to stimulus; anatomical structure development; stem cell differentiation; cellular developmental process; cell motility; regulation of inflammatory response; negative regulation of inflammatory response; regulation of biological process; regulation of catalytic activity; regulation of developmental process; regulation of cellular process; response to stimulus; regulation of chemotaxis; positive regulation of chemotaxis; regulation of transport; positive regulation of transport; negative regulation of developmental process; regulation of cellular component organization; negative regulation of cellular component organization; regulation of phosphorus metabolic process; localization; establishment of localization; protein polymerization; positive regulation of ligase activity; regulation of cytoskeleton organization; negative regulation of cytoskeleton organization; cellular response to stimulus; regulation of cell cycle; transmembrane transport; nucleobase-containing small molecule metabolic process; hematopoietic stem cell differentiation; cell chemotaxis; regulation of small molecule metabolic process; positive regulation of small molecule metabolic process; protein-containing complex assembly; biological regulation; regulation of biological quality; regulation of molecular function; cellular response to chemical stimulus; cellular response to cytokine stimulus; cellular response to tumor necrosis factor; cellular component organization or biogenesis; purine-containing compound metabolic process; purine-containing compound biosynthetic process; regulation of primary metabolic process; regulation of response to stress; regulation of anatomical structure size; organophosphate biosynthetic process; supramolecular fiber organization; monoatomic cation transmembrane transport; regulation of actin filament organization; intracellular signaling cassette; regulation of purine nucleotide biosynthetic process; positive regulation of purine nucleotide biosynthetic process; regulation of purine nucleotide metabolic process; positive regulation of purine nucleotide metabolic process; carbohydrate derivative metabolic process; carbohydrate derivative biosynthetic process; nucleoside phosphate biosynthetic process; regulation of hematopoietic progenitor cell differentiation; negative regulation of hematopoietic progenitor cell differentiation; response to peptide; regulation of cell cycle phase transition; negative regulation of cell cycle phase transition; regulation of hematopoietic stem cell differentiation; negative regulation of hematopoietic stem cell differentiation; regulation of intracellular signal transduction; negative regulation of intracellular signal transduction; regulation of cell cycle G1/S phase transition; negative regulation of cell cycle G1/S phase transition; regulation of supramolecular fiber organization; negative regulation of supramolecular fiber organization; regulation of ATP metabolic process; positive regulation of ATP metabolic process; regulation of monoatomic cation transmembrane transport; positive regulation of cation transmembrane transport; positive regulation of proton-transporting ATP synthase activity, rotational mechanism; regulation of cell motility; positive regulation of cell motility; regulation of stem cell differentiation; negative regulation of stem cell differentiation; regulation of endothelial cell chemotaxis; positive regulation of endothelial cell chemotaxis; regulation of ATP biosynthetic process; positive regulation of ATP biosynthetic process; regulation of cation channel activity; positive regulation of cation channel activity
SDKPDMAEIEKFDKSKLKKTETQEKNPLPSKETIEQEKQAGES	5242.6	M.(S)[Acetyl]DKPDMAE(IEK)[282.1143]FDKSKLKKTETQEKNPLPSKETIEQEKQAGES.	sp|P62328|TYB4_HUMAN	10461_1	576800000	hematopoietic progenitor cell differentiation; nucleobase-containing compound metabolic process; regulation of nucleotide metabolic process; purine nucleotide metabolic process; purine nucleotide biosynthetic process; nucleoside phosphate metabolic process; ATP biosynthetic process; phosphorus metabolic process; phosphate-containing compound metabolic process; transport; monoatomic ion transport; monoatomic cation transport; chemotaxis; response to stress; defense response; inflammatory response; organelle organization; cytoskeleton organization; actin filament organization; cell cycle; cell communication; signal transduction; cell surface receptor signaling pathway; canonical NF-kappaB signal transduction; regulation of actin polymerization or depolymerization; biological_process; metabolic process; actin polymerization or depolymerization; biosynthetic process; nucleotide metabolic process; nucleoside triphosphate metabolic process; nucleoside triphosphate biosynthetic process; purine nucleoside triphosphate metabolic process; purine nucleoside triphosphate biosynthetic process; purine ribonucleotide metabolic process; purine ribonucleotide biosynthetic process; nucleotide biosynthetic process; ribonucleoside triphosphate biosynthetic process; purine ribonucleoside triphosphate metabolic process; purine ribonucleoside triphosphate biosynthetic process; ribonucleotide metabolic process; ribonucleotide biosynthetic process; response to external stimulus; regulation of biosynthetic process; positive regulation of biosynthetic process; positive regulation of metabolic process; regulation of signal transduction; negative regulation of signal transduction; cellular process; positive regulation of phosphorus metabolic process; regulation of cell cycle process; regulation of endothelial cell migration; positive regulation of endothelial cell migration; negative regulation of organelle organization; regulation of cell communication; negative regulation of cell communication; negative regulation of cell cycle process; cellular component organization; cell migration; regulation of nucleobase-containing compound metabolic process; regulation of phosphate metabolic process; cytokine-mediated signaling pathway; regulation of metabolic process; organophosphate metabolic process; ribose phosphate metabolic process; cell cycle process; cellular component assembly; regulation of transmembrane transporter activity; regulation of signaling; signaling; negative regulation of signaling; actin filament-based process; actin cytoskeleton organization; actin filament polymerization; hemopoiesis; cell differentiation; regulation of cell migration; positive regulation of cell migration; regulation of nucleotide biosynthetic process; positive regulation of nucleotide biosynthetic process; regulation of actin filament length; regulation of actin filament polymerization; negative regulation of actin filament polymerization; negative regulation of protein-containing complex assembly; regulation of defense response; negative regulation of defense response; regulation of response to external stimulus; negative regulation of response to external stimulus; positive regulation of response to external stimulus; regulation of protein polymerization; negative regulation of protein polymerization; regulation of transporter activity; positive regulation of transporter activity; regulation of monoatomic ion transmembrane transporter activity; positive regulation of ion transmembrane transporter activity; developmental process; regulation of cellular component size; regulation of localization; regulation of actin cytoskeleton organization; regulation of actin filament-based process; regulation of organelle organization; tumor necrosis factor-mediated signaling pathway; response to cytokine; monoatomic ion transmembrane transport; response to tumor necrosis factor; nucleobase-containing compound biosynthetic process; regulation of transmembrane transport; positive regulation of transmembrane transport; regulation of monoatomic ion transmembrane transport; positive regulation of monoatomic ion transmembrane transport; intracellular signal transduction; endothelial cell chemotaxis; locomotion; regulation of locomotion; positive regulation of locomotion; response to chemical; taxis; positive regulation of catalytic activity; regulation of canonical NF-kappaB signal transduction; negative regulation of canonical NF-kappaB signal transduction; regulation of protein-containing complex assembly; regulation of monoatomic ion transport; positive regulation of monoatomic ion transport; blood vessel endothelial cell migration; regulation of blood vessel endothelial cell migration; positive regulation of blood vessel endothelial cell migration; endothelial cell migration; protein-containing complex organization; cellular component biogenesis; regulation of cellular component biogenesis; positive regulation of molecular function; primary metabolic process; small molecule metabolic process; cell cycle phase transition; cell cycle G1/S phase transition; regulation of cell differentiation; negative regulation of cell differentiation; negative regulation of cell cycle; positive regulation of nucleobase-containing compound metabolic process; positive regulation of phosphate metabolic process; positive regulation of nucleotide metabolic process; ATP metabolic process; ribose phosphate biosynthetic process; cell development; positive regulation of biological process; negative regulation of biological process; positive regulation of cellular process; negative regulation of cellular process; regulation of response to stimulus; positive regulation of response to stimulus; negative regulation of response to stimulus; anatomical structure development; stem cell differentiation; cellular developmental process; cell motility; regulation of inflammatory response; negative regulation of inflammatory response; regulation of biological process; regulation of catalytic activity; regulation of developmental process; regulation of cellular process; response to stimulus; regulation of chemotaxis; positive regulation of chemotaxis; regulation of transport; positive regulation of transport; negative regulation of developmental process; regulation of cellular component organization; negative regulation of cellular component organization; regulation of phosphorus metabolic process; localization; establishment of localization; protein polymerization; positive regulation of ligase activity; regulation of cytoskeleton organization; negative regulation of cytoskeleton organization; cellular response to stimulus; regulation of cell cycle; transmembrane transport; nucleobase-containing small molecule metabolic process; hematopoietic stem cell differentiation; cell chemotaxis; regulation of small molecule metabolic process; positive regulation of small molecule metabolic process; protein-containing complex assembly; biological regulation; regulation of biological quality; regulation of molecular function; cellular response to chemical stimulus; cellular response to cytokine stimulus; cellular response to tumor necrosis factor; cellular component organization or biogenesis; purine-containing compound metabolic process; purine-containing compound biosynthetic process; regulation of primary metabolic process; regulation of response to stress; regulation of anatomical structure size; organophosphate biosynthetic process; supramolecular fiber organization; monoatomic cation transmembrane transport; regulation of actin filament organization; intracellular signaling cassette; regulation of purine nucleotide biosynthetic process; positive regulation of purine nucleotide biosynthetic process; regulation of purine nucleotide metabolic process; positive regulation of purine nucleotide metabolic process; carbohydrate derivative metabolic process; carbohydrate derivative biosynthetic process; nucleoside phosphate biosynthetic process; regulation of hematopoietic progenitor cell differentiation; negative regulation of hematopoietic progenitor cell differentiation; response to peptide; regulation of cell cycle phase transition; negative regulation of cell cycle phase transition; regulation of hematopoietic stem cell differentiation; negative regulation of hematopoietic stem cell differentiation; regulation of intracellular signal transduction; negative regulation of intracellular signal transduction; regulation of cell cycle G1/S phase transition; negative regulation of cell cycle G1/S phase transition; regulation of supramolecular fiber organization; negative regulation of supramolecular fiber organization; regulation of ATP metabolic process; positive regulation of ATP metabolic process; regulation of monoatomic cation transmembrane transport; positive regulation of cation transmembrane transport; positive regulation of proton-transporting ATP synthase activity, rotational mechanism; regulation of cell motility; positive regulation of cell motility; regulation of stem cell differentiation; negative regulation of stem cell differentiation; regulation of endothelial cell chemotaxis; positive regulation of endothelial cell chemotaxis; regulation of ATP biosynthetic process; positive regulation of ATP biosynthetic process; regulation of cation channel activity; positive regulation of cation channel activity
SDKPDMAEIEKFDKSKLKKTETQEKNPLPSKETIEQEKQAGES	5272.82	M.(S)[Acetyl]DKPDMAEIEKFDKSKLKKTETQEKNPLPSKETIEQEKQAGE(S)[312.3320].	sp|P62328|TYB4_HUMAN	10462_1	144100000	hematopoietic progenitor cell differentiation; nucleobase-containing compound metabolic process; regulation of nucleotide metabolic process; purine nucleotide metabolic process; purine nucleotide biosynthetic process; nucleoside phosphate metabolic process; ATP biosynthetic process; phosphorus metabolic process; phosphate-containing compound metabolic process; transport; monoatomic ion transport; monoatomic cation transport; chemotaxis; response to stress; defense response; inflammatory response; organelle organization; cytoskeleton organization; actin filament organization; cell cycle; cell communication; signal transduction; cell surface receptor signaling pathway; canonical NF-kappaB signal transduction; regulation of actin polymerization or depolymerization; biological_process; metabolic process; actin polymerization or depolymerization; biosynthetic process; nucleotide metabolic process; nucleoside triphosphate metabolic process; nucleoside triphosphate biosynthetic process; purine nucleoside triphosphate metabolic process; purine nucleoside triphosphate biosynthetic process; purine ribonucleotide metabolic process; purine ribonucleotide biosynthetic process; nucleotide biosynthetic process; ribonucleoside triphosphate biosynthetic process; purine ribonucleoside triphosphate metabolic process; purine ribonucleoside triphosphate biosynthetic process; ribonucleotide metabolic process; ribonucleotide biosynthetic process; response to external stimulus; regulation of biosynthetic process; positive regulation of biosynthetic process; positive regulation of metabolic process; regulation of signal transduction; negative regulation of signal transduction; cellular process; positive regulation of phosphorus metabolic process; regulation of cell cycle process; regulation of endothelial cell migration; positive regulation of endothelial cell migration; negative regulation of organelle organization; regulation of cell communication; negative regulation of cell communication; negative regulation of cell cycle process; cellular component organization; cell migration; regulation of nucleobase-containing compound metabolic process; regulation of phosphate metabolic process; cytokine-mediated signaling pathway; regulation of metabolic process; organophosphate metabolic process; ribose phosphate metabolic process; cell cycle process; cellular component assembly; regulation of transmembrane transporter activity; regulation of signaling; signaling; negative regulation of signaling; actin filament-based process; actin cytoskeleton organization; actin filament polymerization; hemopoiesis; cell differentiation; regulation of cell migration; positive regulation of cell migration; regulation of nucleotide biosynthetic process; positive regulation of nucleotide biosynthetic process; regulation of actin filament length; regulation of actin filament polymerization; negative regulation of actin filament polymerization; negative regulation of protein-containing complex assembly; regulation of defense response; negative regulation of defense response; regulation of response to external stimulus; negative regulation of response to external stimulus; positive regulation of response to external stimulus; regulation of protein polymerization; negative regulation of protein polymerization; regulation of transporter activity; positive regulation of transporter activity; regulation of monoatomic ion transmembrane transporter activity; positive regulation of ion transmembrane transporter activity; developmental process; regulation of cellular component size; regulation of localization; regulation of actin cytoskeleton organization; regulation of actin filament-based process; regulation of organelle organization; tumor necrosis factor-mediated signaling pathway; response to cytokine; monoatomic ion transmembrane transport; response to tumor necrosis factor; nucleobase-containing compound biosynthetic process; regulation of transmembrane transport; positive regulation of transmembrane transport; regulation of monoatomic ion transmembrane transport; positive regulation of monoatomic ion transmembrane transport; intracellular signal transduction; endothelial cell chemotaxis; locomotion; regulation of locomotion; positive regulation of locomotion; response to chemical; taxis; positive regulation of catalytic activity; regulation of canonical NF-kappaB signal transduction; negative regulation of canonical NF-kappaB signal transduction; regulation of protein-containing complex assembly; regulation of monoatomic ion transport; positive regulation of monoatomic ion transport; blood vessel endothelial cell migration; regulation of blood vessel endothelial cell migration; positive regulation of blood vessel endothelial cell migration; endothelial cell migration; protein-containing complex organization; cellular component biogenesis; regulation of cellular component biogenesis; positive regulation of molecular function; primary metabolic process; small molecule metabolic process; cell cycle phase transition; cell cycle G1/S phase transition; regulation of cell differentiation; negative regulation of cell differentiation; negative regulation of cell cycle; positive regulation of nucleobase-containing compound metabolic process; positive regulation of phosphate metabolic process; positive regulation of nucleotide metabolic process; ATP metabolic process; ribose phosphate biosynthetic process; cell development; positive regulation of biological process; negative regulation of biological process; positive regulation of cellular process; negative regulation of cellular process; regulation of response to stimulus; positive regulation of response to stimulus; negative regulation of response to stimulus; anatomical structure development; stem cell differentiation; cellular developmental process; cell motility; regulation of inflammatory response; negative regulation of inflammatory response; regulation of biological process; regulation of catalytic activity; regulation of developmental process; regulation of cellular process; response to stimulus; regulation of chemotaxis; positive regulation of chemotaxis; regulation of transport; positive regulation of transport; negative regulation of developmental process; regulation of cellular component organization; negative regulation of cellular component organization; regulation of phosphorus metabolic process; localization; establishment of localization; protein polymerization; positive regulation of ligase activity; regulation of cytoskeleton organization; negative regulation of cytoskeleton organization; cellular response to stimulus; regulation of cell cycle; transmembrane transport; nucleobase-containing small molecule metabolic process; hematopoietic stem cell differentiation; cell chemotaxis; regulation of small molecule metabolic process; positive regulation of small molecule metabolic process; protein-containing complex assembly; biological regulation; regulation of biological quality; regulation of molecular function; cellular response to chemical stimulus; cellular response to cytokine stimulus; cellular response to tumor necrosis factor; cellular component organization or biogenesis; purine-containing compound metabolic process; purine-containing compound biosynthetic process; regulation of primary metabolic process; regulation of response to stress; regulation of anatomical structure size; organophosphate biosynthetic process; supramolecular fiber organization; monoatomic cation transmembrane transport; regulation of actin filament organization; intracellular signaling cassette; regulation of purine nucleotide biosynthetic process; positive regulation of purine nucleotide biosynthetic process; regulation of purine nucleotide metabolic process; positive regulation of purine nucleotide metabolic process; carbohydrate derivative metabolic process; carbohydrate derivative biosynthetic process; nucleoside phosphate biosynthetic process; regulation of hematopoietic progenitor cell differentiation; negative regulation of hematopoietic progenitor cell differentiation; response to peptide; regulation of cell cycle phase transition; negative regulation of cell cycle phase transition; regulation of hematopoietic stem cell differentiation; negative regulation of hematopoietic stem cell differentiation; regulation of intracellular signal transduction; negative regulation of intracellular signal transduction; regulation of cell cycle G1/S phase transition; negative regulation of cell cycle G1/S phase transition; regulation of supramolecular fiber organization; negative regulation of supramolecular fiber organization; regulation of ATP metabolic process; positive regulation of ATP metabolic process; regulation of monoatomic cation transmembrane transport; positive regulation of cation transmembrane transport; positive regulation of proton-transporting ATP synthase activity, rotational mechanism; regulation of cell motility; positive regulation of cell motility; regulation of stem cell differentiation; negative regulation of stem cell differentiation; regulation of endothelial cell chemotaxis; positive regulation of endothelial cell chemotaxis; regulation of ATP biosynthetic process; positive regulation of ATP biosynthetic process; regulation of cation channel activity; positive regulation of cation channel activity
SDKPDMAEIEKFDKSKLKKTETQEKNPLPSKETIEQEKQAGES	5286.85	M.(S)[Acetyl]DKPDMAEIEKFDKSKLKKTETQEKNPLPSKETIEQEKQAGE(S)[326.3615].	sp|P62328|TYB4_HUMAN	10463_1	1.232e+09	hematopoietic progenitor cell differentiation; nucleobase-containing compound metabolic process; regulation of nucleotide metabolic process; purine nucleotide metabolic process; purine nucleotide biosynthetic process; nucleoside phosphate metabolic process; ATP biosynthetic process; phosphorus metabolic process; phosphate-containing compound metabolic process; transport; monoatomic ion transport; monoatomic cation transport; chemotaxis; response to stress; defense response; inflammatory response; organelle organization; cytoskeleton organization; actin filament organization; cell cycle; cell communication; signal transduction; cell surface receptor signaling pathway; canonical NF-kappaB signal transduction; regulation of actin polymerization or depolymerization; biological_process; metabolic process; actin polymerization or depolymerization; biosynthetic process; nucleotide metabolic process; nucleoside triphosphate metabolic process; nucleoside triphosphate biosynthetic process; purine nucleoside triphosphate metabolic process; purine nucleoside triphosphate biosynthetic process; purine ribonucleotide metabolic process; purine ribonucleotide biosynthetic process; nucleotide biosynthetic process; ribonucleoside triphosphate biosynthetic process; purine ribonucleoside triphosphate metabolic process; purine ribonucleoside triphosphate biosynthetic process; ribonucleotide metabolic process; ribonucleotide biosynthetic process; response to external stimulus; regulation of biosynthetic process; positive regulation of biosynthetic process; positive regulation of metabolic process; regulation of signal transduction; negative regulation of signal transduction; cellular process; positive regulation of phosphorus metabolic process; regulation of cell cycle process; regulation of endothelial cell migration; positive regulation of endothelial cell migration; negative regulation of organelle organization; regulation of cell communication; negative regulation of cell communication; negative regulation of cell cycle process; cellular component organization; cell migration; regulation of nucleobase-containing compound metabolic process; regulation of phosphate metabolic process; cytokine-mediated signaling pathway; regulation of metabolic process; organophosphate metabolic process; ribose phosphate metabolic process; cell cycle process; cellular component assembly; regulation of transmembrane transporter activity; regulation of signaling; signaling; negative regulation of signaling; actin filament-based process; actin cytoskeleton organization; actin filament polymerization; hemopoiesis; cell differentiation; regulation of cell migration; positive regulation of cell migration; regulation of nucleotide biosynthetic process; positive regulation of nucleotide biosynthetic process; regulation of actin filament length; regulation of actin filament polymerization; negative regulation of actin filament polymerization; negative regulation of protein-containing complex assembly; regulation of defense response; negative regulation of defense response; regulation of response to external stimulus; negative regulation of response to external stimulus; positive regulation of response to external stimulus; regulation of protein polymerization; negative regulation of protein polymerization; regulation of transporter activity; positive regulation of transporter activity; regulation of monoatomic ion transmembrane transporter activity; positive regulation of ion transmembrane transporter activity; developmental process; regulation of cellular component size; regulation of localization; regulation of actin cytoskeleton organization; regulation of actin filament-based process; regulation of organelle organization; tumor necrosis factor-mediated signaling pathway; response to cytokine; monoatomic ion transmembrane transport; response to tumor necrosis factor; nucleobase-containing compound biosynthetic process; regulation of transmembrane transport; positive regulation of transmembrane transport; regulation of monoatomic ion transmembrane transport; positive regulation of monoatomic ion transmembrane transport; intracellular signal transduction; endothelial cell chemotaxis; locomotion; regulation of locomotion; positive regulation of locomotion; response to chemical; taxis; positive regulation of catalytic activity; regulation of canonical NF-kappaB signal transduction; negative regulation of canonical NF-kappaB signal transduction; regulation of protein-containing complex assembly; regulation of monoatomic ion transport; positive regulation of monoatomic ion transport; blood vessel endothelial cell migration; regulation of blood vessel endothelial cell migration; positive regulation of blood vessel endothelial cell migration; endothelial cell migration; protein-containing complex organization; cellular component biogenesis; regulation of cellular component biogenesis; positive regulation of molecular function; primary metabolic process; small molecule metabolic process; cell cycle phase transition; cell cycle G1/S phase transition; regulation of cell differentiation; negative regulation of cell differentiation; negative regulation of cell cycle; positive regulation of nucleobase-containing compound metabolic process; positive regulation of phosphate metabolic process; positive regulation of nucleotide metabolic process; ATP metabolic process; ribose phosphate biosynthetic process; cell development; positive regulation of biological process; negative regulation of biological process; positive regulation of cellular process; negative regulation of cellular process; regulation of response to stimulus; positive regulation of response to stimulus; negative regulation of response to stimulus; anatomical structure development; stem cell differentiation; cellular developmental process; cell motility; regulation of inflammatory response; negative regulation of inflammatory response; regulation of biological process; regulation of catalytic activity; regulation of developmental process; regulation of cellular process; response to stimulus; regulation of chemotaxis; positive regulation of chemotaxis; regulation of transport; positive regulation of transport; negative regulation of developmental process; regulation of cellular component organization; negative regulation of cellular component organization; regulation of phosphorus metabolic process; localization; establishment of localization; protein polymerization; positive regulation of ligase activity; regulation of cytoskeleton organization; negative regulation of cytoskeleton organization; cellular response to stimulus; regulation of cell cycle; transmembrane transport; nucleobase-containing small molecule metabolic process; hematopoietic stem cell differentiation; cell chemotaxis; regulation of small molecule metabolic process; positive regulation of small molecule metabolic process; protein-containing complex assembly; biological regulation; regulation of biological quality; regulation of molecular function; cellular response to chemical stimulus; cellular response to cytokine stimulus; cellular response to tumor necrosis factor; cellular component organization or biogenesis; purine-containing compound metabolic process; purine-containing compound biosynthetic process; regulation of primary metabolic process; regulation of response to stress; regulation of anatomical structure size; organophosphate biosynthetic process; supramolecular fiber organization; monoatomic cation transmembrane transport; regulation of actin filament organization; intracellular signaling cassette; regulation of purine nucleotide biosynthetic process; positive regulation of purine nucleotide biosynthetic process; regulation of purine nucleotide metabolic process; positive regulation of purine nucleotide metabolic process; carbohydrate derivative metabolic process; carbohydrate derivative biosynthetic process; nucleoside phosphate biosynthetic process; regulation of hematopoietic progenitor cell differentiation; negative regulation of hematopoietic progenitor cell differentiation; response to peptide; regulation of cell cycle phase transition; negative regulation of cell cycle phase transition; regulation of hematopoietic stem cell differentiation; negative regulation of hematopoietic stem cell differentiation; regulation of intracellular signal transduction; negative regulation of intracellular signal transduction; regulation of cell cycle G1/S phase transition; negative regulation of cell cycle G1/S phase transition; regulation of supramolecular fiber organization; negative regulation of supramolecular fiber organization; regulation of ATP metabolic process; positive regulation of ATP metabolic process; regulation of monoatomic cation transmembrane transport; positive regulation of cation transmembrane transport; positive regulation of proton-transporting ATP synthase activity, rotational mechanism; regulation of cell motility; positive regulation of cell motility; regulation of stem cell differentiation; negative regulation of stem cell differentiation; regulation of endothelial cell chemotaxis; positive regulation of endothelial cell chemotaxis; regulation of ATP biosynthetic process; positive regulation of ATP biosynthetic process; regulation of cation channel activity; positive regulation of cation channel activity
SDKPDMAEIEKFDKSKLKKTETQEKNPLPSKETIEQEKQAGES	5306.77	M.(S)[Acetyl]DKPDMAEIEKFDKSKLKKTETQE(K)[346.2794]NPLPSKETIEQEKQAGES.	sp|P62328|TYB4_HUMAN	10464_1	3790000	hematopoietic progenitor cell differentiation; nucleobase-containing compound metabolic process; regulation of nucleotide metabolic process; purine nucleotide metabolic process; purine nucleotide biosynthetic process; nucleoside phosphate metabolic process; ATP biosynthetic process; phosphorus metabolic process; phosphate-containing compound metabolic process; transport; monoatomic ion transport; monoatomic cation transport; chemotaxis; response to stress; defense response; inflammatory response; organelle organization; cytoskeleton organization; actin filament organization; cell cycle; cell communication; signal transduction; cell surface receptor signaling pathway; canonical NF-kappaB signal transduction; regulation of actin polymerization or depolymerization; biological_process; metabolic process; actin polymerization or depolymerization; biosynthetic process; nucleotide metabolic process; nucleoside triphosphate metabolic process; nucleoside triphosphate biosynthetic process; purine nucleoside triphosphate metabolic process; purine nucleoside triphosphate biosynthetic process; purine ribonucleotide metabolic process; purine ribonucleotide biosynthetic process; nucleotide biosynthetic process; ribonucleoside triphosphate biosynthetic process; purine ribonucleoside triphosphate metabolic process; purine ribonucleoside triphosphate biosynthetic process; ribonucleotide metabolic process; ribonucleotide biosynthetic process; response to external stimulus; regulation of biosynthetic process; positive regulation of biosynthetic process; positive regulation of metabolic process; regulation of signal transduction; negative regulation of signal transduction; cellular process; positive regulation of phosphorus metabolic process; regulation of cell cycle process; regulation of endothelial cell migration; positive regulation of endothelial cell migration; negative regulation of organelle organization; regulation of cell communication; negative regulation of cell communication; negative regulation of cell cycle process; cellular component organization; cell migration; regulation of nucleobase-containing compound metabolic process; regulation of phosphate metabolic process; cytokine-mediated signaling pathway; regulation of metabolic process; organophosphate metabolic process; ribose phosphate metabolic process; cell cycle process; cellular component assembly; regulation of transmembrane transporter activity; regulation of signaling; signaling; negative regulation of signaling; actin filament-based process; actin cytoskeleton organization; actin filament polymerization; hemopoiesis; cell differentiation; regulation of cell migration; positive regulation of cell migration; regulation of nucleotide biosynthetic process; positive regulation of nucleotide biosynthetic process; regulation of actin filament length; regulation of actin filament polymerization; negative regulation of actin filament polymerization; negative regulation of protein-containing complex assembly; regulation of defense response; negative regulation of defense response; regulation of response to external stimulus; negative regulation of response to external stimulus; positive regulation of response to external stimulus; regulation of protein polymerization; negative regulation of protein polymerization; regulation of transporter activity; positive regulation of transporter activity; regulation of monoatomic ion transmembrane transporter activity; positive regulation of ion transmembrane transporter activity; developmental process; regulation of cellular component size; regulation of localization; regulation of actin cytoskeleton organization; regulation of actin filament-based process; regulation of organelle organization; tumor necrosis factor-mediated signaling pathway; response to cytokine; monoatomic ion transmembrane transport; response to tumor necrosis factor; nucleobase-containing compound biosynthetic process; regulation of transmembrane transport; positive regulation of transmembrane transport; regulation of monoatomic ion transmembrane transport; positive regulation of monoatomic ion transmembrane transport; intracellular signal transduction; endothelial cell chemotaxis; locomotion; regulation of locomotion; positive regulation of locomotion; response to chemical; taxis; positive regulation of catalytic activity; regulation of canonical NF-kappaB signal transduction; negative regulation of canonical NF-kappaB signal transduction; regulation of protein-containing complex assembly; regulation of monoatomic ion transport; positive regulation of monoatomic ion transport; blood vessel endothelial cell migration; regulation of blood vessel endothelial cell migration; positive regulation of blood vessel endothelial cell migration; endothelial cell migration; protein-containing complex organization; cellular component biogenesis; regulation of cellular component biogenesis; positive regulation of molecular function; primary metabolic process; small molecule metabolic process; cell cycle phase transition; cell cycle G1/S phase transition; regulation of cell differentiation; negative regulation of cell differentiation; negative regulation of cell cycle; positive regulation of nucleobase-containing compound metabolic process; positive regulation of phosphate metabolic process; positive regulation of nucleotide metabolic process; ATP metabolic process; ribose phosphate biosynthetic process; cell development; positive regulation of biological process; negative regulation of biological process; positive regulation of cellular process; negative regulation of cellular process; regulation of response to stimulus; positive regulation of response to stimulus; negative regulation of response to stimulus; anatomical structure development; stem cell differentiation; cellular developmental process; cell motility; regulation of inflammatory response; negative regulation of inflammatory response; regulation of biological process; regulation of catalytic activity; regulation of developmental process; regulation of cellular process; response to stimulus; regulation of chemotaxis; positive regulation of chemotaxis; regulation of transport; positive regulation of transport; negative regulation of developmental process; regulation of cellular component organization; negative regulation of cellular component organization; regulation of phosphorus metabolic process; localization; establishment of localization; protein polymerization; positive regulation of ligase activity; regulation of cytoskeleton organization; negative regulation of cytoskeleton organization; cellular response to stimulus; regulation of cell cycle; transmembrane transport; nucleobase-containing small molecule metabolic process; hematopoietic stem cell differentiation; cell chemotaxis; regulation of small molecule metabolic process; positive regulation of small molecule metabolic process; protein-containing complex assembly; biological regulation; regulation of biological quality; regulation of molecular function; cellular response to chemical stimulus; cellular response to cytokine stimulus; cellular response to tumor necrosis factor; cellular component organization or biogenesis; purine-containing compound metabolic process; purine-containing compound biosynthetic process; regulation of primary metabolic process; regulation of response to stress; regulation of anatomical structure size; organophosphate biosynthetic process; supramolecular fiber organization; monoatomic cation transmembrane transport; regulation of actin filament organization; intracellular signaling cassette; regulation of purine nucleotide biosynthetic process; positive regulation of purine nucleotide biosynthetic process; regulation of purine nucleotide metabolic process; positive regulation of purine nucleotide metabolic process; carbohydrate derivative metabolic process; carbohydrate derivative biosynthetic process; nucleoside phosphate biosynthetic process; regulation of hematopoietic progenitor cell differentiation; negative regulation of hematopoietic progenitor cell differentiation; response to peptide; regulation of cell cycle phase transition; negative regulation of cell cycle phase transition; regulation of hematopoietic stem cell differentiation; negative regulation of hematopoietic stem cell differentiation; regulation of intracellular signal transduction; negative regulation of intracellular signal transduction; regulation of cell cycle G1/S phase transition; negative regulation of cell cycle G1/S phase transition; regulation of supramolecular fiber organization; negative regulation of supramolecular fiber organization; regulation of ATP metabolic process; positive regulation of ATP metabolic process; regulation of monoatomic cation transmembrane transport; positive regulation of cation transmembrane transport; positive regulation of proton-transporting ATP synthase activity, rotational mechanism; regulation of cell motility; positive regulation of cell motility; regulation of stem cell differentiation; negative regulation of stem cell differentiation; regulation of endothelial cell chemotaxis; positive regulation of endothelial cell chemotaxis; regulation of ATP biosynthetic process; positive regulation of ATP biosynthetic process; regulation of cation channel activity; positive regulation of cation channel activity
SDKPDMAEIEKFDKSKLKKTETQEKNPLPSKETIEQEKQAGES	5315.85	M.(S)[Acetyl]DKPD(MAEIEK)[355.3603]FDKSKLKKTETQEKNPLPSKETIEQEKQAGES.	sp|P62328|TYB4_HUMAN	10465_1	325700000	hematopoietic progenitor cell differentiation; nucleobase-containing compound metabolic process; regulation of nucleotide metabolic process; purine nucleotide metabolic process; purine nucleotide biosynthetic process; nucleoside phosphate metabolic process; ATP biosynthetic process; phosphorus metabolic process; phosphate-containing compound metabolic process; transport; monoatomic ion transport; monoatomic cation transport; chemotaxis; response to stress; defense response; inflammatory response; organelle organization; cytoskeleton organization; actin filament organization; cell cycle; cell communication; signal transduction; cell surface receptor signaling pathway; canonical NF-kappaB signal transduction; regulation of actin polymerization or depolymerization; biological_process; metabolic process; actin polymerization or depolymerization; biosynthetic process; nucleotide metabolic process; nucleoside triphosphate metabolic process; nucleoside triphosphate biosynthetic process; purine nucleoside triphosphate metabolic process; purine nucleoside triphosphate biosynthetic process; purine ribonucleotide metabolic process; purine ribonucleotide biosynthetic process; nucleotide biosynthetic process; ribonucleoside triphosphate biosynthetic process; purine ribonucleoside triphosphate metabolic process; purine ribonucleoside triphosphate biosynthetic process; ribonucleotide metabolic process; ribonucleotide biosynthetic process; response to external stimulus; regulation of biosynthetic process; positive regulation of biosynthetic process; positive regulation of metabolic process; regulation of signal transduction; negative regulation of signal transduction; cellular process; positive regulation of phosphorus metabolic process; regulation of cell cycle process; regulation of endothelial cell migration; positive regulation of endothelial cell migration; negative regulation of organelle organization; regulation of cell communication; negative regulation of cell communication; negative regulation of cell cycle process; cellular component organization; cell migration; regulation of nucleobase-containing compound metabolic process; regulation of phosphate metabolic process; cytokine-mediated signaling pathway; regulation of metabolic process; organophosphate metabolic process; ribose phosphate metabolic process; cell cycle process; cellular component assembly; regulation of transmembrane transporter activity; regulation of signaling; signaling; negative regulation of signaling; actin filament-based process; actin cytoskeleton organization; actin filament polymerization; hemopoiesis; cell differentiation; regulation of cell migration; positive regulation of cell migration; regulation of nucleotide biosynthetic process; positive regulation of nucleotide biosynthetic process; regulation of actin filament length; regulation of actin filament polymerization; negative regulation of actin filament polymerization; negative regulation of protein-containing complex assembly; regulation of defense response; negative regulation of defense response; regulation of response to external stimulus; negative regulation of response to external stimulus; positive regulation of response to external stimulus; regulation of protein polymerization; negative regulation of protein polymerization; regulation of transporter activity; positive regulation of transporter activity; regulation of monoatomic ion transmembrane transporter activity; positive regulation of ion transmembrane transporter activity; developmental process; regulation of cellular component size; regulation of localization; regulation of actin cytoskeleton organization; regulation of actin filament-based process; regulation of organelle organization; tumor necrosis factor-mediated signaling pathway; response to cytokine; monoatomic ion transmembrane transport; response to tumor necrosis factor; nucleobase-containing compound biosynthetic process; regulation of transmembrane transport; positive regulation of transmembrane transport; regulation of monoatomic ion transmembrane transport; positive regulation of monoatomic ion transmembrane transport; intracellular signal transduction; endothelial cell chemotaxis; locomotion; regulation of locomotion; positive regulation of locomotion; response to chemical; taxis; positive regulation of catalytic activity; regulation of canonical NF-kappaB signal transduction; negative regulation of canonical NF-kappaB signal transduction; regulation of protein-containing complex assembly; regulation of monoatomic ion transport; positive regulation of monoatomic ion transport; blood vessel endothelial cell migration; regulation of blood vessel endothelial cell migration; positive regulation of blood vessel endothelial cell migration; endothelial cell migration; protein-containing complex organization; cellular component biogenesis; regulation of cellular component biogenesis; positive regulation of molecular function; primary metabolic process; small molecule metabolic process; cell cycle phase transition; cell cycle G1/S phase transition; regulation of cell differentiation; negative regulation of cell differentiation; negative regulation of cell cycle; positive regulation of nucleobase-containing compound metabolic process; positive regulation of phosphate metabolic process; positive regulation of nucleotide metabolic process; ATP metabolic process; ribose phosphate biosynthetic process; cell development; positive regulation of biological process; negative regulation of biological process; positive regulation of cellular process; negative regulation of cellular process; regulation of response to stimulus; positive regulation of response to stimulus; negative regulation of response to stimulus; anatomical structure development; stem cell differentiation; cellular developmental process; cell motility; regulation of inflammatory response; negative regulation of inflammatory response; regulation of biological process; regulation of catalytic activity; regulation of developmental process; regulation of cellular process; response to stimulus; regulation of chemotaxis; positive regulation of chemotaxis; regulation of transport; positive regulation of transport; negative regulation of developmental process; regulation of cellular component organization; negative regulation of cellular component organization; regulation of phosphorus metabolic process; localization; establishment of localization; protein polymerization; positive regulation of ligase activity; regulation of cytoskeleton organization; negative regulation of cytoskeleton organization; cellular response to stimulus; regulation of cell cycle; transmembrane transport; nucleobase-containing small molecule metabolic process; hematopoietic stem cell differentiation; cell chemotaxis; regulation of small molecule metabolic process; positive regulation of small molecule metabolic process; protein-containing complex assembly; biological regulation; regulation of biological quality; regulation of molecular function; cellular response to chemical stimulus; cellular response to cytokine stimulus; cellular response to tumor necrosis factor; cellular component organization or biogenesis; purine-containing compound metabolic process; purine-containing compound biosynthetic process; regulation of primary metabolic process; regulation of response to stress; regulation of anatomical structure size; organophosphate biosynthetic process; supramolecular fiber organization; monoatomic cation transmembrane transport; regulation of actin filament organization; intracellular signaling cassette; regulation of purine nucleotide biosynthetic process; positive regulation of purine nucleotide biosynthetic process; regulation of purine nucleotide metabolic process; positive regulation of purine nucleotide metabolic process; carbohydrate derivative metabolic process; carbohydrate derivative biosynthetic process; nucleoside phosphate biosynthetic process; regulation of hematopoietic progenitor cell differentiation; negative regulation of hematopoietic progenitor cell differentiation; response to peptide; regulation of cell cycle phase transition; negative regulation of cell cycle phase transition; regulation of hematopoietic stem cell differentiation; negative regulation of hematopoietic stem cell differentiation; regulation of intracellular signal transduction; negative regulation of intracellular signal transduction; regulation of cell cycle G1/S phase transition; negative regulation of cell cycle G1/S phase transition; regulation of supramolecular fiber organization; negative regulation of supramolecular fiber organization; regulation of ATP metabolic process; positive regulation of ATP metabolic process; regulation of monoatomic cation transmembrane transport; positive regulation of cation transmembrane transport; positive regulation of proton-transporting ATP synthase activity, rotational mechanism; regulation of cell motility; positive regulation of cell motility; regulation of stem cell differentiation; negative regulation of stem cell differentiation; regulation of endothelial cell chemotaxis; positive regulation of endothelial cell chemotaxis; regulation of ATP biosynthetic process; positive regulation of ATP biosynthetic process; regulation of cation channel activity; positive regulation of cation channel activity
SDKPDMAEIEKFDKSKLKKTETQEKNPLPSKETIEQEKQAGES	5330.54	M.(S)[Acetyl]D(KPDMAE)[370.0553]IEKFDKSKLKKTETQEKNPLPSKETIEQEKQAGES.	sp|P62328|TYB4_HUMAN	10466_1	50320000	hematopoietic progenitor cell differentiation; nucleobase-containing compound metabolic process; regulation of nucleotide metabolic process; purine nucleotide metabolic process; purine nucleotide biosynthetic process; nucleoside phosphate metabolic process; ATP biosynthetic process; phosphorus metabolic process; phosphate-containing compound metabolic process; transport; monoatomic ion transport; monoatomic cation transport; chemotaxis; response to stress; defense response; inflammatory response; organelle organization; cytoskeleton organization; actin filament organization; cell cycle; cell communication; signal transduction; cell surface receptor signaling pathway; canonical NF-kappaB signal transduction; regulation of actin polymerization or depolymerization; biological_process; metabolic process; actin polymerization or depolymerization; biosynthetic process; nucleotide metabolic process; nucleoside triphosphate metabolic process; nucleoside triphosphate biosynthetic process; purine nucleoside triphosphate metabolic process; purine nucleoside triphosphate biosynthetic process; purine ribonucleotide metabolic process; purine ribonucleotide biosynthetic process; nucleotide biosynthetic process; ribonucleoside triphosphate biosynthetic process; purine ribonucleoside triphosphate metabolic process; purine ribonucleoside triphosphate biosynthetic process; ribonucleotide metabolic process; ribonucleotide biosynthetic process; response to external stimulus; regulation of biosynthetic process; positive regulation of biosynthetic process; positive regulation of metabolic process; regulation of signal transduction; negative regulation of signal transduction; cellular process; positive regulation of phosphorus metabolic process; regulation of cell cycle process; regulation of endothelial cell migration; positive regulation of endothelial cell migration; negative regulation of organelle organization; regulation of cell communication; negative regulation of cell communication; negative regulation of cell cycle process; cellular component organization; cell migration; regulation of nucleobase-containing compound metabolic process; regulation of phosphate metabolic process; cytokine-mediated signaling pathway; regulation of metabolic process; organophosphate metabolic process; ribose phosphate metabolic process; cell cycle process; cellular component assembly; regulation of transmembrane transporter activity; regulation of signaling; signaling; negative regulation of signaling; actin filament-based process; actin cytoskeleton organization; actin filament polymerization; hemopoiesis; cell differentiation; regulation of cell migration; positive regulation of cell migration; regulation of nucleotide biosynthetic process; positive regulation of nucleotide biosynthetic process; regulation of actin filament length; regulation of actin filament polymerization; negative regulation of actin filament polymerization; negative regulation of protein-containing complex assembly; regulation of defense response; negative regulation of defense response; regulation of response to external stimulus; negative regulation of response to external stimulus; positive regulation of response to external stimulus; regulation of protein polymerization; negative regulation of protein polymerization; regulation of transporter activity; positive regulation of transporter activity; regulation of monoatomic ion transmembrane transporter activity; positive regulation of ion transmembrane transporter activity; developmental process; regulation of cellular component size; regulation of localization; regulation of actin cytoskeleton organization; regulation of actin filament-based process; regulation of organelle organization; tumor necrosis factor-mediated signaling pathway; response to cytokine; monoatomic ion transmembrane transport; response to tumor necrosis factor; nucleobase-containing compound biosynthetic process; regulation of transmembrane transport; positive regulation of transmembrane transport; regulation of monoatomic ion transmembrane transport; positive regulation of monoatomic ion transmembrane transport; intracellular signal transduction; endothelial cell chemotaxis; locomotion; regulation of locomotion; positive regulation of locomotion; response to chemical; taxis; positive regulation of catalytic activity; regulation of canonical NF-kappaB signal transduction; negative regulation of canonical NF-kappaB signal transduction; regulation of protein-containing complex assembly; regulation of monoatomic ion transport; positive regulation of monoatomic ion transport; blood vessel endothelial cell migration; regulation of blood vessel endothelial cell migration; positive regulation of blood vessel endothelial cell migration; endothelial cell migration; protein-containing complex organization; cellular component biogenesis; regulation of cellular component biogenesis; positive regulation of molecular function; primary metabolic process; small molecule metabolic process; cell cycle phase transition; cell cycle G1/S phase transition; regulation of cell differentiation; negative regulation of cell differentiation; negative regulation of cell cycle; positive regulation of nucleobase-containing compound metabolic process; positive regulation of phosphate metabolic process; positive regulation of nucleotide metabolic process; ATP metabolic process; ribose phosphate biosynthetic process; cell development; positive regulation of biological process; negative regulation of biological process; positive regulation of cellular process; negative regulation of cellular process; regulation of response to stimulus; positive regulation of response to stimulus; negative regulation of response to stimulus; anatomical structure development; stem cell differentiation; cellular developmental process; cell motility; regulation of inflammatory response; negative regulation of inflammatory response; regulation of biological process; regulation of catalytic activity; regulation of developmental process; regulation of cellular process; response to stimulus; regulation of chemotaxis; positive regulation of chemotaxis; regulation of transport; positive regulation of transport; negative regulation of developmental process; regulation of cellular component organization; negative regulation of cellular component organization; regulation of phosphorus metabolic process; localization; establishment of localization; protein polymerization; positive regulation of ligase activity; regulation of cytoskeleton organization; negative regulation of cytoskeleton organization; cellular response to stimulus; regulation of cell cycle; transmembrane transport; nucleobase-containing small molecule metabolic process; hematopoietic stem cell differentiation; cell chemotaxis; regulation of small molecule metabolic process; positive regulation of small molecule metabolic process; protein-containing complex assembly; biological regulation; regulation of biological quality; regulation of molecular function; cellular response to chemical stimulus; cellular response to cytokine stimulus; cellular response to tumor necrosis factor; cellular component organization or biogenesis; purine-containing compound metabolic process; purine-containing compound biosynthetic process; regulation of primary metabolic process; regulation of response to stress; regulation of anatomical structure size; organophosphate biosynthetic process; supramolecular fiber organization; monoatomic cation transmembrane transport; regulation of actin filament organization; intracellular signaling cassette; regulation of purine nucleotide biosynthetic process; positive regulation of purine nucleotide biosynthetic process; regulation of purine nucleotide metabolic process; positive regulation of purine nucleotide metabolic process; carbohydrate derivative metabolic process; carbohydrate derivative biosynthetic process; nucleoside phosphate biosynthetic process; regulation of hematopoietic progenitor cell differentiation; negative regulation of hematopoietic progenitor cell differentiation; response to peptide; regulation of cell cycle phase transition; negative regulation of cell cycle phase transition; regulation of hematopoietic stem cell differentiation; negative regulation of hematopoietic stem cell differentiation; regulation of intracellular signal transduction; negative regulation of intracellular signal transduction; regulation of cell cycle G1/S phase transition; negative regulation of cell cycle G1/S phase transition; regulation of supramolecular fiber organization; negative regulation of supramolecular fiber organization; regulation of ATP metabolic process; positive regulation of ATP metabolic process; regulation of monoatomic cation transmembrane transport; positive regulation of cation transmembrane transport; positive regulation of proton-transporting ATP synthase activity, rotational mechanism; regulation of cell motility; positive regulation of cell motility; regulation of stem cell differentiation; negative regulation of stem cell differentiation; regulation of endothelial cell chemotaxis; positive regulation of endothelial cell chemotaxis; regulation of ATP biosynthetic process; positive regulation of ATP biosynthetic process; regulation of cation channel activity; positive regulation of cation channel activity
SDKPDMAEIEKFDKSKLKKTETQEKNPLPSKETIEQEKQAGES	5343.86	M.(S)[Acetyl]DKPD(MAEIEK)[383.3746]FDKSKLKKTETQEKNPLPSKETIEQEKQAGES.	sp|P62328|TYB4_HUMAN	10467_1	90430000	hematopoietic progenitor cell differentiation; nucleobase-containing compound metabolic process; regulation of nucleotide metabolic process; purine nucleotide metabolic process; purine nucleotide biosynthetic process; nucleoside phosphate metabolic process; ATP biosynthetic process; phosphorus metabolic process; phosphate-containing compound metabolic process; transport; monoatomic ion transport; monoatomic cation transport; chemotaxis; response to stress; defense response; inflammatory response; organelle organization; cytoskeleton organization; actin filament organization; cell cycle; cell communication; signal transduction; cell surface receptor signaling pathway; canonical NF-kappaB signal transduction; regulation of actin polymerization or depolymerization; biological_process; metabolic process; actin polymerization or depolymerization; biosynthetic process; nucleotide metabolic process; nucleoside triphosphate metabolic process; nucleoside triphosphate biosynthetic process; purine nucleoside triphosphate metabolic process; purine nucleoside triphosphate biosynthetic process; purine ribonucleotide metabolic process; purine ribonucleotide biosynthetic process; nucleotide biosynthetic process; ribonucleoside triphosphate biosynthetic process; purine ribonucleoside triphosphate metabolic process; purine ribonucleoside triphosphate biosynthetic process; ribonucleotide metabolic process; ribonucleotide biosynthetic process; response to external stimulus; regulation of biosynthetic process; positive regulation of biosynthetic process; positive regulation of metabolic process; regulation of signal transduction; negative regulation of signal transduction; cellular process; positive regulation of phosphorus metabolic process; regulation of cell cycle process; regulation of endothelial cell migration; positive regulation of endothelial cell migration; negative regulation of organelle organization; regulation of cell communication; negative regulation of cell communication; negative regulation of cell cycle process; cellular component organization; cell migration; regulation of nucleobase-containing compound metabolic process; regulation of phosphate metabolic process; cytokine-mediated signaling pathway; regulation of metabolic process; organophosphate metabolic process; ribose phosphate metabolic process; cell cycle process; cellular component assembly; regulation of transmembrane transporter activity; regulation of signaling; signaling; negative regulation of signaling; actin filament-based process; actin cytoskeleton organization; actin filament polymerization; hemopoiesis; cell differentiation; regulation of cell migration; positive regulation of cell migration; regulation of nucleotide biosynthetic process; positive regulation of nucleotide biosynthetic process; regulation of actin filament length; regulation of actin filament polymerization; negative regulation of actin filament polymerization; negative regulation of protein-containing complex assembly; regulation of defense response; negative regulation of defense response; regulation of response to external stimulus; negative regulation of response to external stimulus; positive regulation of response to external stimulus; regulation of protein polymerization; negative regulation of protein polymerization; regulation of transporter activity; positive regulation of transporter activity; regulation of monoatomic ion transmembrane transporter activity; positive regulation of ion transmembrane transporter activity; developmental process; regulation of cellular component size; regulation of localization; regulation of actin cytoskeleton organization; regulation of actin filament-based process; regulation of organelle organization; tumor necrosis factor-mediated signaling pathway; response to cytokine; monoatomic ion transmembrane transport; response to tumor necrosis factor; nucleobase-containing compound biosynthetic process; regulation of transmembrane transport; positive regulation of transmembrane transport; regulation of monoatomic ion transmembrane transport; positive regulation of monoatomic ion transmembrane transport; intracellular signal transduction; endothelial cell chemotaxis; locomotion; regulation of locomotion; positive regulation of locomotion; response to chemical; taxis; positive regulation of catalytic activity; regulation of canonical NF-kappaB signal transduction; negative regulation of canonical NF-kappaB signal transduction; regulation of protein-containing complex assembly; regulation of monoatomic ion transport; positive regulation of monoatomic ion transport; blood vessel endothelial cell migration; regulation of blood vessel endothelial cell migration; positive regulation of blood vessel endothelial cell migration; endothelial cell migration; protein-containing complex organization; cellular component biogenesis; regulation of cellular component biogenesis; positive regulation of molecular function; primary metabolic process; small molecule metabolic process; cell cycle phase transition; cell cycle G1/S phase transition; regulation of cell differentiation; negative regulation of cell differentiation; negative regulation of cell cycle; positive regulation of nucleobase-containing compound metabolic process; positive regulation of phosphate metabolic process; positive regulation of nucleotide metabolic process; ATP metabolic process; ribose phosphate biosynthetic process; cell development; positive regulation of biological process; negative regulation of biological process; positive regulation of cellular process; negative regulation of cellular process; regulation of response to stimulus; positive regulation of response to stimulus; negative regulation of response to stimulus; anatomical structure development; stem cell differentiation; cellular developmental process; cell motility; regulation of inflammatory response; negative regulation of inflammatory response; regulation of biological process; regulation of catalytic activity; regulation of developmental process; regulation of cellular process; response to stimulus; regulation of chemotaxis; positive regulation of chemotaxis; regulation of transport; positive regulation of transport; negative regulation of developmental process; regulation of cellular component organization; negative regulation of cellular component organization; regulation of phosphorus metabolic process; localization; establishment of localization; protein polymerization; positive regulation of ligase activity; regulation of cytoskeleton organization; negative regulation of cytoskeleton organization; cellular response to stimulus; regulation of cell cycle; transmembrane transport; nucleobase-containing small molecule metabolic process; hematopoietic stem cell differentiation; cell chemotaxis; regulation of small molecule metabolic process; positive regulation of small molecule metabolic process; protein-containing complex assembly; biological regulation; regulation of biological quality; regulation of molecular function; cellular response to chemical stimulus; cellular response to cytokine stimulus; cellular response to tumor necrosis factor; cellular component organization or biogenesis; purine-containing compound metabolic process; purine-containing compound biosynthetic process; regulation of primary metabolic process; regulation of response to stress; regulation of anatomical structure size; organophosphate biosynthetic process; supramolecular fiber organization; monoatomic cation transmembrane transport; regulation of actin filament organization; intracellular signaling cassette; regulation of purine nucleotide biosynthetic process; positive regulation of purine nucleotide biosynthetic process; regulation of purine nucleotide metabolic process; positive regulation of purine nucleotide metabolic process; carbohydrate derivative metabolic process; carbohydrate derivative biosynthetic process; nucleoside phosphate biosynthetic process; regulation of hematopoietic progenitor cell differentiation; negative regulation of hematopoietic progenitor cell differentiation; response to peptide; regulation of cell cycle phase transition; negative regulation of cell cycle phase transition; regulation of hematopoietic stem cell differentiation; negative regulation of hematopoietic stem cell differentiation; regulation of intracellular signal transduction; negative regulation of intracellular signal transduction; regulation of cell cycle G1/S phase transition; negative regulation of cell cycle G1/S phase transition; regulation of supramolecular fiber organization; negative regulation of supramolecular fiber organization; regulation of ATP metabolic process; positive regulation of ATP metabolic process; regulation of monoatomic cation transmembrane transport; positive regulation of cation transmembrane transport; positive regulation of proton-transporting ATP synthase activity, rotational mechanism; regulation of cell motility; positive regulation of cell motility; regulation of stem cell differentiation; negative regulation of stem cell differentiation; regulation of endothelial cell chemotaxis; positive regulation of endothelial cell chemotaxis; regulation of ATP biosynthetic process; positive regulation of ATP biosynthetic process; regulation of cation channel activity; positive regulation of cation channel activity
SDKPDMAEIEKFDKSKLKKTETQEKNPLPSKETIEQEKQAGES	5357.81	M.(S)[Acetyl]DKPDMAEIEKFDKSKLKKTETQEKNPL(PSKETI)[397.3244]EQEKQAGES.	sp|P62328|TYB4_HUMAN	10468_1	31350000	hematopoietic progenitor cell differentiation; nucleobase-containing compound metabolic process; regulation of nucleotide metabolic process; purine nucleotide metabolic process; purine nucleotide biosynthetic process; nucleoside phosphate metabolic process; ATP biosynthetic process; phosphorus metabolic process; phosphate-containing compound metabolic process; transport; monoatomic ion transport; monoatomic cation transport; chemotaxis; response to stress; defense response; inflammatory response; organelle organization; cytoskeleton organization; actin filament organization; cell cycle; cell communication; signal transduction; cell surface receptor signaling pathway; canonical NF-kappaB signal transduction; regulation of actin polymerization or depolymerization; biological_process; metabolic process; actin polymerization or depolymerization; biosynthetic process; nucleotide metabolic process; nucleoside triphosphate metabolic process; nucleoside triphosphate biosynthetic process; purine nucleoside triphosphate metabolic process; purine nucleoside triphosphate biosynthetic process; purine ribonucleotide metabolic process; purine ribonucleotide biosynthetic process; nucleotide biosynthetic process; ribonucleoside triphosphate biosynthetic process; purine ribonucleoside triphosphate metabolic process; purine ribonucleoside triphosphate biosynthetic process; ribonucleotide metabolic process; ribonucleotide biosynthetic process; response to external stimulus; regulation of biosynthetic process; positive regulation of biosynthetic process; positive regulation of metabolic process; regulation of signal transduction; negative regulation of signal transduction; cellular process; positive regulation of phosphorus metabolic process; regulation of cell cycle process; regulation of endothelial cell migration; positive regulation of endothelial cell migration; negative regulation of organelle organization; regulation of cell communication; negative regulation of cell communication; negative regulation of cell cycle process; cellular component organization; cell migration; regulation of nucleobase-containing compound metabolic process; regulation of phosphate metabolic process; cytokine-mediated signaling pathway; regulation of metabolic process; organophosphate metabolic process; ribose phosphate metabolic process; cell cycle process; cellular component assembly; regulation of transmembrane transporter activity; regulation of signaling; signaling; negative regulation of signaling; actin filament-based process; actin cytoskeleton organization; actin filament polymerization; hemopoiesis; cell differentiation; regulation of cell migration; positive regulation of cell migration; regulation of nucleotide biosynthetic process; positive regulation of nucleotide biosynthetic process; regulation of actin filament length; regulation of actin filament polymerization; negative regulation of actin filament polymerization; negative regulation of protein-containing complex assembly; regulation of defense response; negative regulation of defense response; regulation of response to external stimulus; negative regulation of response to external stimulus; positive regulation of response to external stimulus; regulation of protein polymerization; negative regulation of protein polymerization; regulation of transporter activity; positive regulation of transporter activity; regulation of monoatomic ion transmembrane transporter activity; positive regulation of ion transmembrane transporter activity; developmental process; regulation of cellular component size; regulation of localization; regulation of actin cytoskeleton organization; regulation of actin filament-based process; regulation of organelle organization; tumor necrosis factor-mediated signaling pathway; response to cytokine; monoatomic ion transmembrane transport; response to tumor necrosis factor; nucleobase-containing compound biosynthetic process; regulation of transmembrane transport; positive regulation of transmembrane transport; regulation of monoatomic ion transmembrane transport; positive regulation of monoatomic ion transmembrane transport; intracellular signal transduction; endothelial cell chemotaxis; locomotion; regulation of locomotion; positive regulation of locomotion; response to chemical; taxis; positive regulation of catalytic activity; regulation of canonical NF-kappaB signal transduction; negative regulation of canonical NF-kappaB signal transduction; regulation of protein-containing complex assembly; regulation of monoatomic ion transport; positive regulation of monoatomic ion transport; blood vessel endothelial cell migration; regulation of blood vessel endothelial cell migration; positive regulation of blood vessel endothelial cell migration; endothelial cell migration; protein-containing complex organization; cellular component biogenesis; regulation of cellular component biogenesis; positive regulation of molecular function; primary metabolic process; small molecule metabolic process; cell cycle phase transition; cell cycle G1/S phase transition; regulation of cell differentiation; negative regulation of cell differentiation; negative regulation of cell cycle; positive regulation of nucleobase-containing compound metabolic process; positive regulation of phosphate metabolic process; positive regulation of nucleotide metabolic process; ATP metabolic process; ribose phosphate biosynthetic process; cell development; positive regulation of biological process; negative regulation of biological process; positive regulation of cellular process; negative regulation of cellular process; regulation of response to stimulus; positive regulation of response to stimulus; negative regulation of response to stimulus; anatomical structure development; stem cell differentiation; cellular developmental process; cell motility; regulation of inflammatory response; negative regulation of inflammatory response; regulation of biological process; regulation of catalytic activity; regulation of developmental process; regulation of cellular process; response to stimulus; regulation of chemotaxis; positive regulation of chemotaxis; regulation of transport; positive regulation of transport; negative regulation of developmental process; regulation of cellular component organization; negative regulation of cellular component organization; regulation of phosphorus metabolic process; localization; establishment of localization; protein polymerization; positive regulation of ligase activity; regulation of cytoskeleton organization; negative regulation of cytoskeleton organization; cellular response to stimulus; regulation of cell cycle; transmembrane transport; nucleobase-containing small molecule metabolic process; hematopoietic stem cell differentiation; cell chemotaxis; regulation of small molecule metabolic process; positive regulation of small molecule metabolic process; protein-containing complex assembly; biological regulation; regulation of biological quality; regulation of molecular function; cellular response to chemical stimulus; cellular response to cytokine stimulus; cellular response to tumor necrosis factor; cellular component organization or biogenesis; purine-containing compound metabolic process; purine-containing compound biosynthetic process; regulation of primary metabolic process; regulation of response to stress; regulation of anatomical structure size; organophosphate biosynthetic process; supramolecular fiber organization; monoatomic cation transmembrane transport; regulation of actin filament organization; intracellular signaling cassette; regulation of purine nucleotide biosynthetic process; positive regulation of purine nucleotide biosynthetic process; regulation of purine nucleotide metabolic process; positive regulation of purine nucleotide metabolic process; carbohydrate derivative metabolic process; carbohydrate derivative biosynthetic process; nucleoside phosphate biosynthetic process; regulation of hematopoietic progenitor cell differentiation; negative regulation of hematopoietic progenitor cell differentiation; response to peptide; regulation of cell cycle phase transition; negative regulation of cell cycle phase transition; regulation of hematopoietic stem cell differentiation; negative regulation of hematopoietic stem cell differentiation; regulation of intracellular signal transduction; negative regulation of intracellular signal transduction; regulation of cell cycle G1/S phase transition; negative regulation of cell cycle G1/S phase transition; regulation of supramolecular fiber organization; negative regulation of supramolecular fiber organization; regulation of ATP metabolic process; positive regulation of ATP metabolic process; regulation of monoatomic cation transmembrane transport; positive regulation of cation transmembrane transport; positive regulation of proton-transporting ATP synthase activity, rotational mechanism; regulation of cell motility; positive regulation of cell motility; regulation of stem cell differentiation; negative regulation of stem cell differentiation; regulation of endothelial cell chemotaxis; positive regulation of endothelial cell chemotaxis; regulation of ATP biosynthetic process; positive regulation of ATP biosynthetic process; regulation of cation channel activity; positive regulation of cation channel activity
SDKPDMAEIEKFDKSKLKKTETQEKNPLPSKETIEQEKQAGES	5366.81	M.(S)[Acetyl]DKPDMAEIEKFDKSKLK(KTETQEK)[406.3261]NPLPSKETIEQEKQAGES.	sp|P62328|TYB4_HUMAN	10469_1	8043000	hematopoietic progenitor cell differentiation; nucleobase-containing compound metabolic process; regulation of nucleotide metabolic process; purine nucleotide metabolic process; purine nucleotide biosynthetic process; nucleoside phosphate metabolic process; ATP biosynthetic process; phosphorus metabolic process; phosphate-containing compound metabolic process; transport; monoatomic ion transport; monoatomic cation transport; chemotaxis; response to stress; defense response; inflammatory response; organelle organization; cytoskeleton organization; actin filament organization; cell cycle; cell communication; signal transduction; cell surface receptor signaling pathway; canonical NF-kappaB signal transduction; regulation of actin polymerization or depolymerization; biological_process; metabolic process; actin polymerization or depolymerization; biosynthetic process; nucleotide metabolic process; nucleoside triphosphate metabolic process; nucleoside triphosphate biosynthetic process; purine nucleoside triphosphate metabolic process; purine nucleoside triphosphate biosynthetic process; purine ribonucleotide metabolic process; purine ribonucleotide biosynthetic process; nucleotide biosynthetic process; ribonucleoside triphosphate biosynthetic process; purine ribonucleoside triphosphate metabolic process; purine ribonucleoside triphosphate biosynthetic process; ribonucleotide metabolic process; ribonucleotide biosynthetic process; response to external stimulus; regulation of biosynthetic process; positive regulation of biosynthetic process; positive regulation of metabolic process; regulation of signal transduction; negative regulation of signal transduction; cellular process; positive regulation of phosphorus metabolic process; regulation of cell cycle process; regulation of endothelial cell migration; positive regulation of endothelial cell migration; negative regulation of organelle organization; regulation of cell communication; negative regulation of cell communication; negative regulation of cell cycle process; cellular component organization; cell migration; regulation of nucleobase-containing compound metabolic process; regulation of phosphate metabolic process; cytokine-mediated signaling pathway; regulation of metabolic process; organophosphate metabolic process; ribose phosphate metabolic process; cell cycle process; cellular component assembly; regulation of transmembrane transporter activity; regulation of signaling; signaling; negative regulation of signaling; actin filament-based process; actin cytoskeleton organization; actin filament polymerization; hemopoiesis; cell differentiation; regulation of cell migration; positive regulation of cell migration; regulation of nucleotide biosynthetic process; positive regulation of nucleotide biosynthetic process; regulation of actin filament length; regulation of actin filament polymerization; negative regulation of actin filament polymerization; negative regulation of protein-containing complex assembly; regulation of defense response; negative regulation of defense response; regulation of response to external stimulus; negative regulation of response to external stimulus; positive regulation of response to external stimulus; regulation of protein polymerization; negative regulation of protein polymerization; regulation of transporter activity; positive regulation of transporter activity; regulation of monoatomic ion transmembrane transporter activity; positive regulation of ion transmembrane transporter activity; developmental process; regulation of cellular component size; regulation of localization; regulation of actin cytoskeleton organization; regulation of actin filament-based process; regulation of organelle organization; tumor necrosis factor-mediated signaling pathway; response to cytokine; monoatomic ion transmembrane transport; response to tumor necrosis factor; nucleobase-containing compound biosynthetic process; regulation of transmembrane transport; positive regulation of transmembrane transport; regulation of monoatomic ion transmembrane transport; positive regulation of monoatomic ion transmembrane transport; intracellular signal transduction; endothelial cell chemotaxis; locomotion; regulation of locomotion; positive regulation of locomotion; response to chemical; taxis; positive regulation of catalytic activity; regulation of canonical NF-kappaB signal transduction; negative regulation of canonical NF-kappaB signal transduction; regulation of protein-containing complex assembly; regulation of monoatomic ion transport; positive regulation of monoatomic ion transport; blood vessel endothelial cell migration; regulation of blood vessel endothelial cell migration; positive regulation of blood vessel endothelial cell migration; endothelial cell migration; protein-containing complex organization; cellular component biogenesis; regulation of cellular component biogenesis; positive regulation of molecular function; primary metabolic process; small molecule metabolic process; cell cycle phase transition; cell cycle G1/S phase transition; regulation of cell differentiation; negative regulation of cell differentiation; negative regulation of cell cycle; positive regulation of nucleobase-containing compound metabolic process; positive regulation of phosphate metabolic process; positive regulation of nucleotide metabolic process; ATP metabolic process; ribose phosphate biosynthetic process; cell development; positive regulation of biological process; negative regulation of biological process; positive regulation of cellular process; negative regulation of cellular process; regulation of response to stimulus; positive regulation of response to stimulus; negative regulation of response to stimulus; anatomical structure development; stem cell differentiation; cellular developmental process; cell motility; regulation of inflammatory response; negative regulation of inflammatory response; regulation of biological process; regulation of catalytic activity; regulation of developmental process; regulation of cellular process; response to stimulus; regulation of chemotaxis; positive regulation of chemotaxis; regulation of transport; positive regulation of transport; negative regulation of developmental process; regulation of cellular component organization; negative regulation of cellular component organization; regulation of phosphorus metabolic process; localization; establishment of localization; protein polymerization; positive regulation of ligase activity; regulation of cytoskeleton organization; negative regulation of cytoskeleton organization; cellular response to stimulus; regulation of cell cycle; transmembrane transport; nucleobase-containing small molecule metabolic process; hematopoietic stem cell differentiation; cell chemotaxis; regulation of small molecule metabolic process; positive regulation of small molecule metabolic process; protein-containing complex assembly; biological regulation; regulation of biological quality; regulation of molecular function; cellular response to chemical stimulus; cellular response to cytokine stimulus; cellular response to tumor necrosis factor; cellular component organization or biogenesis; purine-containing compound metabolic process; purine-containing compound biosynthetic process; regulation of primary metabolic process; regulation of response to stress; regulation of anatomical structure size; organophosphate biosynthetic process; supramolecular fiber organization; monoatomic cation transmembrane transport; regulation of actin filament organization; intracellular signaling cassette; regulation of purine nucleotide biosynthetic process; positive regulation of purine nucleotide biosynthetic process; regulation of purine nucleotide metabolic process; positive regulation of purine nucleotide metabolic process; carbohydrate derivative metabolic process; carbohydrate derivative biosynthetic process; nucleoside phosphate biosynthetic process; regulation of hematopoietic progenitor cell differentiation; negative regulation of hematopoietic progenitor cell differentiation; response to peptide; regulation of cell cycle phase transition; negative regulation of cell cycle phase transition; regulation of hematopoietic stem cell differentiation; negative regulation of hematopoietic stem cell differentiation; regulation of intracellular signal transduction; negative regulation of intracellular signal transduction; regulation of cell cycle G1/S phase transition; negative regulation of cell cycle G1/S phase transition; regulation of supramolecular fiber organization; negative regulation of supramolecular fiber organization; regulation of ATP metabolic process; positive regulation of ATP metabolic process; regulation of monoatomic cation transmembrane transport; positive regulation of cation transmembrane transport; positive regulation of proton-transporting ATP synthase activity, rotational mechanism; regulation of cell motility; positive regulation of cell motility; regulation of stem cell differentiation; negative regulation of stem cell differentiation; regulation of endothelial cell chemotaxis; positive regulation of endothelial cell chemotaxis; regulation of ATP biosynthetic process; positive regulation of ATP biosynthetic process; regulation of cation channel activity; positive regulation of cation channel activity
PTGDFDSKPSWADQVEEEGEDDKCVTSELLKGIPLATGDTSPEPELLPGAPLPPPKEVINGNIKTVTEY	7416.63	M.PTGDFDSKPSWADQVEEEGEDDK(C)[Carbamidomethylation]VTSELLKGIPLATGDTSPEPELLPGAPLPPPKEVINGNIKTVTEY.K	sp|O75821|EIF3G_HUMAN	1046_1	5518000	formation of cytoplasmic translation initiation complex; cytoplasmic translation; cytoplasmic translational initiation; translation; translational initiation; biological_process; metabolic process; biosynthetic process; macromolecule biosynthetic process; cellular process; gene expression; viral process; cellular component organization; viral gene expression; viral translation; protein metabolic process; cellular component assembly; ribonucleoprotein complex biogenesis; protein-RNA complex assembly; macromolecule metabolic process; protein-containing complex organization; cellular component biogenesis; primary metabolic process; protein-containing complex assembly; protein-RNA complex organization; cellular component organization or biogenesis; viral translational termination-reinitiation
SDKPDMAEIEKFDKSKLKKTETQEKNPLPSKETIEQEKQAGES	5387.69	M.SDKPDMAEIEKFDKS(KLKKTETQEK)[469.2140]NPLPSKETIEQEKQAGES.	sp|P62328|TYB4_HUMAN	10470_1	32540000	hematopoietic progenitor cell differentiation; nucleobase-containing compound metabolic process; regulation of nucleotide metabolic process; purine nucleotide metabolic process; purine nucleotide biosynthetic process; nucleoside phosphate metabolic process; ATP biosynthetic process; phosphorus metabolic process; phosphate-containing compound metabolic process; transport; monoatomic ion transport; monoatomic cation transport; chemotaxis; response to stress; defense response; inflammatory response; organelle organization; cytoskeleton organization; actin filament organization; cell cycle; cell communication; signal transduction; cell surface receptor signaling pathway; canonical NF-kappaB signal transduction; regulation of actin polymerization or depolymerization; biological_process; metabolic process; actin polymerization or depolymerization; biosynthetic process; nucleotide metabolic process; nucleoside triphosphate metabolic process; nucleoside triphosphate biosynthetic process; purine nucleoside triphosphate metabolic process; purine nucleoside triphosphate biosynthetic process; purine ribonucleotide metabolic process; purine ribonucleotide biosynthetic process; nucleotide biosynthetic process; ribonucleoside triphosphate biosynthetic process; purine ribonucleoside triphosphate metabolic process; purine ribonucleoside triphosphate biosynthetic process; ribonucleotide metabolic process; ribonucleotide biosynthetic process; response to external stimulus; regulation of biosynthetic process; positive regulation of biosynthetic process; positive regulation of metabolic process; regulation of signal transduction; negative regulation of signal transduction; cellular process; positive regulation of phosphorus metabolic process; regulation of cell cycle process; regulation of endothelial cell migration; positive regulation of endothelial cell migration; negative regulation of organelle organization; regulation of cell communication; negative regulation of cell communication; negative regulation of cell cycle process; cellular component organization; cell migration; regulation of nucleobase-containing compound metabolic process; regulation of phosphate metabolic process; cytokine-mediated signaling pathway; regulation of metabolic process; organophosphate metabolic process; ribose phosphate metabolic process; cell cycle process; cellular component assembly; regulation of transmembrane transporter activity; regulation of signaling; signaling; negative regulation of signaling; actin filament-based process; actin cytoskeleton organization; actin filament polymerization; hemopoiesis; cell differentiation; regulation of cell migration; positive regulation of cell migration; regulation of nucleotide biosynthetic process; positive regulation of nucleotide biosynthetic process; regulation of actin filament length; regulation of actin filament polymerization; negative regulation of actin filament polymerization; negative regulation of protein-containing complex assembly; regulation of defense response; negative regulation of defense response; regulation of response to external stimulus; negative regulation of response to external stimulus; positive regulation of response to external stimulus; regulation of protein polymerization; negative regulation of protein polymerization; regulation of transporter activity; positive regulation of transporter activity; regulation of monoatomic ion transmembrane transporter activity; positive regulation of ion transmembrane transporter activity; developmental process; regulation of cellular component size; regulation of localization; regulation of actin cytoskeleton organization; regulation of actin filament-based process; regulation of organelle organization; tumor necrosis factor-mediated signaling pathway; response to cytokine; monoatomic ion transmembrane transport; response to tumor necrosis factor; nucleobase-containing compound biosynthetic process; regulation of transmembrane transport; positive regulation of transmembrane transport; regulation of monoatomic ion transmembrane transport; positive regulation of monoatomic ion transmembrane transport; intracellular signal transduction; endothelial cell chemotaxis; locomotion; regulation of locomotion; positive regulation of locomotion; response to chemical; taxis; positive regulation of catalytic activity; regulation of canonical NF-kappaB signal transduction; negative regulation of canonical NF-kappaB signal transduction; regulation of protein-containing complex assembly; regulation of monoatomic ion transport; positive regulation of monoatomic ion transport; blood vessel endothelial cell migration; regulation of blood vessel endothelial cell migration; positive regulation of blood vessel endothelial cell migration; endothelial cell migration; protein-containing complex organization; cellular component biogenesis; regulation of cellular component biogenesis; positive regulation of molecular function; primary metabolic process; small molecule metabolic process; cell cycle phase transition; cell cycle G1/S phase transition; regulation of cell differentiation; negative regulation of cell differentiation; negative regulation of cell cycle; positive regulation of nucleobase-containing compound metabolic process; positive regulation of phosphate metabolic process; positive regulation of nucleotide metabolic process; ATP metabolic process; ribose phosphate biosynthetic process; cell development; positive regulation of biological process; negative regulation of biological process; positive regulation of cellular process; negative regulation of cellular process; regulation of response to stimulus; positive regulation of response to stimulus; negative regulation of response to stimulus; anatomical structure development; stem cell differentiation; cellular developmental process; cell motility; regulation of inflammatory response; negative regulation of inflammatory response; regulation of biological process; regulation of catalytic activity; regulation of developmental process; regulation of cellular process; response to stimulus; regulation of chemotaxis; positive regulation of chemotaxis; regulation of transport; positive regulation of transport; negative regulation of developmental process; regulation of cellular component organization; negative regulation of cellular component organization; regulation of phosphorus metabolic process; localization; establishment of localization; protein polymerization; positive regulation of ligase activity; regulation of cytoskeleton organization; negative regulation of cytoskeleton organization; cellular response to stimulus; regulation of cell cycle; transmembrane transport; nucleobase-containing small molecule metabolic process; hematopoietic stem cell differentiation; cell chemotaxis; regulation of small molecule metabolic process; positive regulation of small molecule metabolic process; protein-containing complex assembly; biological regulation; regulation of biological quality; regulation of molecular function; cellular response to chemical stimulus; cellular response to cytokine stimulus; cellular response to tumor necrosis factor; cellular component organization or biogenesis; purine-containing compound metabolic process; purine-containing compound biosynthetic process; regulation of primary metabolic process; regulation of response to stress; regulation of anatomical structure size; organophosphate biosynthetic process; supramolecular fiber organization; monoatomic cation transmembrane transport; regulation of actin filament organization; intracellular signaling cassette; regulation of purine nucleotide biosynthetic process; positive regulation of purine nucleotide biosynthetic process; regulation of purine nucleotide metabolic process; positive regulation of purine nucleotide metabolic process; carbohydrate derivative metabolic process; carbohydrate derivative biosynthetic process; nucleoside phosphate biosynthetic process; regulation of hematopoietic progenitor cell differentiation; negative regulation of hematopoietic progenitor cell differentiation; response to peptide; regulation of cell cycle phase transition; negative regulation of cell cycle phase transition; regulation of hematopoietic stem cell differentiation; negative regulation of hematopoietic stem cell differentiation; regulation of intracellular signal transduction; negative regulation of intracellular signal transduction; regulation of cell cycle G1/S phase transition; negative regulation of cell cycle G1/S phase transition; regulation of supramolecular fiber organization; negative regulation of supramolecular fiber organization; regulation of ATP metabolic process; positive regulation of ATP metabolic process; regulation of monoatomic cation transmembrane transport; positive regulation of cation transmembrane transport; positive regulation of proton-transporting ATP synthase activity, rotational mechanism; regulation of cell motility; positive regulation of cell motility; regulation of stem cell differentiation; negative regulation of stem cell differentiation; regulation of endothelial cell chemotaxis; positive regulation of endothelial cell chemotaxis; regulation of ATP biosynthetic process; positive regulation of ATP biosynthetic process; regulation of cation channel activity; positive regulation of cation channel activity
SDKPDMAEIEKFDKSKLKKTETQEKNPLPSKETIEQEKQAGES	5401.72	M.(S)[Acetyl]DKPDMAEIEKFDKSKLKKTETQEKNPLPSKET(IE)[441.2345]QEKQAGES.	sp|P62328|TYB4_HUMAN	10471_1	13980000	hematopoietic progenitor cell differentiation; nucleobase-containing compound metabolic process; regulation of nucleotide metabolic process; purine nucleotide metabolic process; purine nucleotide biosynthetic process; nucleoside phosphate metabolic process; ATP biosynthetic process; phosphorus metabolic process; phosphate-containing compound metabolic process; transport; monoatomic ion transport; monoatomic cation transport; chemotaxis; response to stress; defense response; inflammatory response; organelle organization; cytoskeleton organization; actin filament organization; cell cycle; cell communication; signal transduction; cell surface receptor signaling pathway; canonical NF-kappaB signal transduction; regulation of actin polymerization or depolymerization; biological_process; metabolic process; actin polymerization or depolymerization; biosynthetic process; nucleotide metabolic process; nucleoside triphosphate metabolic process; nucleoside triphosphate biosynthetic process; purine nucleoside triphosphate metabolic process; purine nucleoside triphosphate biosynthetic process; purine ribonucleotide metabolic process; purine ribonucleotide biosynthetic process; nucleotide biosynthetic process; ribonucleoside triphosphate biosynthetic process; purine ribonucleoside triphosphate metabolic process; purine ribonucleoside triphosphate biosynthetic process; ribonucleotide metabolic process; ribonucleotide biosynthetic process; response to external stimulus; regulation of biosynthetic process; positive regulation of biosynthetic process; positive regulation of metabolic process; regulation of signal transduction; negative regulation of signal transduction; cellular process; positive regulation of phosphorus metabolic process; regulation of cell cycle process; regulation of endothelial cell migration; positive regulation of endothelial cell migration; negative regulation of organelle organization; regulation of cell communication; negative regulation of cell communication; negative regulation of cell cycle process; cellular component organization; cell migration; regulation of nucleobase-containing compound metabolic process; regulation of phosphate metabolic process; cytokine-mediated signaling pathway; regulation of metabolic process; organophosphate metabolic process; ribose phosphate metabolic process; cell cycle process; cellular component assembly; regulation of transmembrane transporter activity; regulation of signaling; signaling; negative regulation of signaling; actin filament-based process; actin cytoskeleton organization; actin filament polymerization; hemopoiesis; cell differentiation; regulation of cell migration; positive regulation of cell migration; regulation of nucleotide biosynthetic process; positive regulation of nucleotide biosynthetic process; regulation of actin filament length; regulation of actin filament polymerization; negative regulation of actin filament polymerization; negative regulation of protein-containing complex assembly; regulation of defense response; negative regulation of defense response; regulation of response to external stimulus; negative regulation of response to external stimulus; positive regulation of response to external stimulus; regulation of protein polymerization; negative regulation of protein polymerization; regulation of transporter activity; positive regulation of transporter activity; regulation of monoatomic ion transmembrane transporter activity; positive regulation of ion transmembrane transporter activity; developmental process; regulation of cellular component size; regulation of localization; regulation of actin cytoskeleton organization; regulation of actin filament-based process; regulation of organelle organization; tumor necrosis factor-mediated signaling pathway; response to cytokine; monoatomic ion transmembrane transport; response to tumor necrosis factor; nucleobase-containing compound biosynthetic process; regulation of transmembrane transport; positive regulation of transmembrane transport; regulation of monoatomic ion transmembrane transport; positive regulation of monoatomic ion transmembrane transport; intracellular signal transduction; endothelial cell chemotaxis; locomotion; regulation of locomotion; positive regulation of locomotion; response to chemical; taxis; positive regulation of catalytic activity; regulation of canonical NF-kappaB signal transduction; negative regulation of canonical NF-kappaB signal transduction; regulation of protein-containing complex assembly; regulation of monoatomic ion transport; positive regulation of monoatomic ion transport; blood vessel endothelial cell migration; regulation of blood vessel endothelial cell migration; positive regulation of blood vessel endothelial cell migration; endothelial cell migration; protein-containing complex organization; cellular component biogenesis; regulation of cellular component biogenesis; positive regulation of molecular function; primary metabolic process; small molecule metabolic process; cell cycle phase transition; cell cycle G1/S phase transition; regulation of cell differentiation; negative regulation of cell differentiation; negative regulation of cell cycle; positive regulation of nucleobase-containing compound metabolic process; positive regulation of phosphate metabolic process; positive regulation of nucleotide metabolic process; ATP metabolic process; ribose phosphate biosynthetic process; cell development; positive regulation of biological process; negative regulation of biological process; positive regulation of cellular process; negative regulation of cellular process; regulation of response to stimulus; positive regulation of response to stimulus; negative regulation of response to stimulus; anatomical structure development; stem cell differentiation; cellular developmental process; cell motility; regulation of inflammatory response; negative regulation of inflammatory response; regulation of biological process; regulation of catalytic activity; regulation of developmental process; regulation of cellular process; response to stimulus; regulation of chemotaxis; positive regulation of chemotaxis; regulation of transport; positive regulation of transport; negative regulation of developmental process; regulation of cellular component organization; negative regulation of cellular component organization; regulation of phosphorus metabolic process; localization; establishment of localization; protein polymerization; positive regulation of ligase activity; regulation of cytoskeleton organization; negative regulation of cytoskeleton organization; cellular response to stimulus; regulation of cell cycle; transmembrane transport; nucleobase-containing small molecule metabolic process; hematopoietic stem cell differentiation; cell chemotaxis; regulation of small molecule metabolic process; positive regulation of small molecule metabolic process; protein-containing complex assembly; biological regulation; regulation of biological quality; regulation of molecular function; cellular response to chemical stimulus; cellular response to cytokine stimulus; cellular response to tumor necrosis factor; cellular component organization or biogenesis; purine-containing compound metabolic process; purine-containing compound biosynthetic process; regulation of primary metabolic process; regulation of response to stress; regulation of anatomical structure size; organophosphate biosynthetic process; supramolecular fiber organization; monoatomic cation transmembrane transport; regulation of actin filament organization; intracellular signaling cassette; regulation of purine nucleotide biosynthetic process; positive regulation of purine nucleotide biosynthetic process; regulation of purine nucleotide metabolic process; positive regulation of purine nucleotide metabolic process; carbohydrate derivative metabolic process; carbohydrate derivative biosynthetic process; nucleoside phosphate biosynthetic process; regulation of hematopoietic progenitor cell differentiation; negative regulation of hematopoietic progenitor cell differentiation; response to peptide; regulation of cell cycle phase transition; negative regulation of cell cycle phase transition; regulation of hematopoietic stem cell differentiation; negative regulation of hematopoietic stem cell differentiation; regulation of intracellular signal transduction; negative regulation of intracellular signal transduction; regulation of cell cycle G1/S phase transition; negative regulation of cell cycle G1/S phase transition; regulation of supramolecular fiber organization; negative regulation of supramolecular fiber organization; regulation of ATP metabolic process; positive regulation of ATP metabolic process; regulation of monoatomic cation transmembrane transport; positive regulation of cation transmembrane transport; positive regulation of proton-transporting ATP synthase activity, rotational mechanism; regulation of cell motility; positive regulation of cell motility; regulation of stem cell differentiation; negative regulation of stem cell differentiation; regulation of endothelial cell chemotaxis; positive regulation of endothelial cell chemotaxis; regulation of ATP biosynthetic process; positive regulation of ATP biosynthetic process; regulation of cation channel activity; positive regulation of cation channel activity
SDKPDMAEIEKFDKSKLKKTETQEKNPLPSKETIEQEKQAGES	5413.74	M.(S)[Acetyl]DKPDMAEIEKFDKSKLK(KTETQEK)[453.2556]NPLPSKETIEQEKQAGES.	sp|P62328|TYB4_HUMAN	10472_1	17720000	hematopoietic progenitor cell differentiation; nucleobase-containing compound metabolic process; regulation of nucleotide metabolic process; purine nucleotide metabolic process; purine nucleotide biosynthetic process; nucleoside phosphate metabolic process; ATP biosynthetic process; phosphorus metabolic process; phosphate-containing compound metabolic process; transport; monoatomic ion transport; monoatomic cation transport; chemotaxis; response to stress; defense response; inflammatory response; organelle organization; cytoskeleton organization; actin filament organization; cell cycle; cell communication; signal transduction; cell surface receptor signaling pathway; canonical NF-kappaB signal transduction; regulation of actin polymerization or depolymerization; biological_process; metabolic process; actin polymerization or depolymerization; biosynthetic process; nucleotide metabolic process; nucleoside triphosphate metabolic process; nucleoside triphosphate biosynthetic process; purine nucleoside triphosphate metabolic process; purine nucleoside triphosphate biosynthetic process; purine ribonucleotide metabolic process; purine ribonucleotide biosynthetic process; nucleotide biosynthetic process; ribonucleoside triphosphate biosynthetic process; purine ribonucleoside triphosphate metabolic process; purine ribonucleoside triphosphate biosynthetic process; ribonucleotide metabolic process; ribonucleotide biosynthetic process; response to external stimulus; regulation of biosynthetic process; positive regulation of biosynthetic process; positive regulation of metabolic process; regulation of signal transduction; negative regulation of signal transduction; cellular process; positive regulation of phosphorus metabolic process; regulation of cell cycle process; regulation of endothelial cell migration; positive regulation of endothelial cell migration; negative regulation of organelle organization; regulation of cell communication; negative regulation of cell communication; negative regulation of cell cycle process; cellular component organization; cell migration; regulation of nucleobase-containing compound metabolic process; regulation of phosphate metabolic process; cytokine-mediated signaling pathway; regulation of metabolic process; organophosphate metabolic process; ribose phosphate metabolic process; cell cycle process; cellular component assembly; regulation of transmembrane transporter activity; regulation of signaling; signaling; negative regulation of signaling; actin filament-based process; actin cytoskeleton organization; actin filament polymerization; hemopoiesis; cell differentiation; regulation of cell migration; positive regulation of cell migration; regulation of nucleotide biosynthetic process; positive regulation of nucleotide biosynthetic process; regulation of actin filament length; regulation of actin filament polymerization; negative regulation of actin filament polymerization; negative regulation of protein-containing complex assembly; regulation of defense response; negative regulation of defense response; regulation of response to external stimulus; negative regulation of response to external stimulus; positive regulation of response to external stimulus; regulation of protein polymerization; negative regulation of protein polymerization; regulation of transporter activity; positive regulation of transporter activity; regulation of monoatomic ion transmembrane transporter activity; positive regulation of ion transmembrane transporter activity; developmental process; regulation of cellular component size; regulation of localization; regulation of actin cytoskeleton organization; regulation of actin filament-based process; regulation of organelle organization; tumor necrosis factor-mediated signaling pathway; response to cytokine; monoatomic ion transmembrane transport; response to tumor necrosis factor; nucleobase-containing compound biosynthetic process; regulation of transmembrane transport; positive regulation of transmembrane transport; regulation of monoatomic ion transmembrane transport; positive regulation of monoatomic ion transmembrane transport; intracellular signal transduction; endothelial cell chemotaxis; locomotion; regulation of locomotion; positive regulation of locomotion; response to chemical; taxis; positive regulation of catalytic activity; regulation of canonical NF-kappaB signal transduction; negative regulation of canonical NF-kappaB signal transduction; regulation of protein-containing complex assembly; regulation of monoatomic ion transport; positive regulation of monoatomic ion transport; blood vessel endothelial cell migration; regulation of blood vessel endothelial cell migration; positive regulation of blood vessel endothelial cell migration; endothelial cell migration; protein-containing complex organization; cellular component biogenesis; regulation of cellular component biogenesis; positive regulation of molecular function; primary metabolic process; small molecule metabolic process; cell cycle phase transition; cell cycle G1/S phase transition; regulation of cell differentiation; negative regulation of cell differentiation; negative regulation of cell cycle; positive regulation of nucleobase-containing compound metabolic process; positive regulation of phosphate metabolic process; positive regulation of nucleotide metabolic process; ATP metabolic process; ribose phosphate biosynthetic process; cell development; positive regulation of biological process; negative regulation of biological process; positive regulation of cellular process; negative regulation of cellular process; regulation of response to stimulus; positive regulation of response to stimulus; negative regulation of response to stimulus; anatomical structure development; stem cell differentiation; cellular developmental process; cell motility; regulation of inflammatory response; negative regulation of inflammatory response; regulation of biological process; regulation of catalytic activity; regulation of developmental process; regulation of cellular process; response to stimulus; regulation of chemotaxis; positive regulation of chemotaxis; regulation of transport; positive regulation of transport; negative regulation of developmental process; regulation of cellular component organization; negative regulation of cellular component organization; regulation of phosphorus metabolic process; localization; establishment of localization; protein polymerization; positive regulation of ligase activity; regulation of cytoskeleton organization; negative regulation of cytoskeleton organization; cellular response to stimulus; regulation of cell cycle; transmembrane transport; nucleobase-containing small molecule metabolic process; hematopoietic stem cell differentiation; cell chemotaxis; regulation of small molecule metabolic process; positive regulation of small molecule metabolic process; protein-containing complex assembly; biological regulation; regulation of biological quality; regulation of molecular function; cellular response to chemical stimulus; cellular response to cytokine stimulus; cellular response to tumor necrosis factor; cellular component organization or biogenesis; purine-containing compound metabolic process; purine-containing compound biosynthetic process; regulation of primary metabolic process; regulation of response to stress; regulation of anatomical structure size; organophosphate biosynthetic process; supramolecular fiber organization; monoatomic cation transmembrane transport; regulation of actin filament organization; intracellular signaling cassette; regulation of purine nucleotide biosynthetic process; positive regulation of purine nucleotide biosynthetic process; regulation of purine nucleotide metabolic process; positive regulation of purine nucleotide metabolic process; carbohydrate derivative metabolic process; carbohydrate derivative biosynthetic process; nucleoside phosphate biosynthetic process; regulation of hematopoietic progenitor cell differentiation; negative regulation of hematopoietic progenitor cell differentiation; response to peptide; regulation of cell cycle phase transition; negative regulation of cell cycle phase transition; regulation of hematopoietic stem cell differentiation; negative regulation of hematopoietic stem cell differentiation; regulation of intracellular signal transduction; negative regulation of intracellular signal transduction; regulation of cell cycle G1/S phase transition; negative regulation of cell cycle G1/S phase transition; regulation of supramolecular fiber organization; negative regulation of supramolecular fiber organization; regulation of ATP metabolic process; positive regulation of ATP metabolic process; regulation of monoatomic cation transmembrane transport; positive regulation of cation transmembrane transport; positive regulation of proton-transporting ATP synthase activity, rotational mechanism; regulation of cell motility; positive regulation of cell motility; regulation of stem cell differentiation; negative regulation of stem cell differentiation; regulation of endothelial cell chemotaxis; positive regulation of endothelial cell chemotaxis; regulation of ATP biosynthetic process; positive regulation of ATP biosynthetic process; regulation of cation channel activity; positive regulation of cation channel activity
SKLKKTETQEKNPLPSKETIEQEKQAGES	3284.71	K.SKLKKTETQEKNPLPSKETIEQEKQAGES.	sp|P62328|TYB4_HUMAN	10473_no_mod	77510000	hematopoietic progenitor cell differentiation; nucleobase-containing compound metabolic process; regulation of nucleotide metabolic process; purine nucleotide metabolic process; purine nucleotide biosynthetic process; nucleoside phosphate metabolic process; ATP biosynthetic process; phosphorus metabolic process; phosphate-containing compound metabolic process; transport; monoatomic ion transport; monoatomic cation transport; chemotaxis; response to stress; defense response; inflammatory response; organelle organization; cytoskeleton organization; actin filament organization; cell cycle; cell communication; signal transduction; cell surface receptor signaling pathway; canonical NF-kappaB signal transduction; regulation of actin polymerization or depolymerization; biological_process; metabolic process; actin polymerization or depolymerization; biosynthetic process; nucleotide metabolic process; nucleoside triphosphate metabolic process; nucleoside triphosphate biosynthetic process; purine nucleoside triphosphate metabolic process; purine nucleoside triphosphate biosynthetic process; purine ribonucleotide metabolic process; purine ribonucleotide biosynthetic process; nucleotide biosynthetic process; ribonucleoside triphosphate biosynthetic process; purine ribonucleoside triphosphate metabolic process; purine ribonucleoside triphosphate biosynthetic process; ribonucleotide metabolic process; ribonucleotide biosynthetic process; response to external stimulus; regulation of biosynthetic process; positive regulation of biosynthetic process; positive regulation of metabolic process; regulation of signal transduction; negative regulation of signal transduction; cellular process; positive regulation of phosphorus metabolic process; regulation of cell cycle process; regulation of endothelial cell migration; positive regulation of endothelial cell migration; negative regulation of organelle organization; regulation of cell communication; negative regulation of cell communication; negative regulation of cell cycle process; cellular component organization; cell migration; regulation of nucleobase-containing compound metabolic process; regulation of phosphate metabolic process; cytokine-mediated signaling pathway; regulation of metabolic process; organophosphate metabolic process; ribose phosphate metabolic process; cell cycle process; cellular component assembly; regulation of transmembrane transporter activity; regulation of signaling; signaling; negative regulation of signaling; actin filament-based process; actin cytoskeleton organization; actin filament polymerization; hemopoiesis; cell differentiation; regulation of cell migration; positive regulation of cell migration; regulation of nucleotide biosynthetic process; positive regulation of nucleotide biosynthetic process; regulation of actin filament length; regulation of actin filament polymerization; negative regulation of actin filament polymerization; negative regulation of protein-containing complex assembly; regulation of defense response; negative regulation of defense response; regulation of response to external stimulus; negative regulation of response to external stimulus; positive regulation of response to external stimulus; regulation of protein polymerization; negative regulation of protein polymerization; regulation of transporter activity; positive regulation of transporter activity; regulation of monoatomic ion transmembrane transporter activity; positive regulation of ion transmembrane transporter activity; developmental process; regulation of cellular component size; regulation of localization; regulation of actin cytoskeleton organization; regulation of actin filament-based process; regulation of organelle organization; tumor necrosis factor-mediated signaling pathway; response to cytokine; monoatomic ion transmembrane transport; response to tumor necrosis factor; nucleobase-containing compound biosynthetic process; regulation of transmembrane transport; positive regulation of transmembrane transport; regulation of monoatomic ion transmembrane transport; positive regulation of monoatomic ion transmembrane transport; intracellular signal transduction; endothelial cell chemotaxis; locomotion; regulation of locomotion; positive regulation of locomotion; response to chemical; taxis; positive regulation of catalytic activity; regulation of canonical NF-kappaB signal transduction; negative regulation of canonical NF-kappaB signal transduction; regulation of protein-containing complex assembly; regulation of monoatomic ion transport; positive regulation of monoatomic ion transport; blood vessel endothelial cell migration; regulation of blood vessel endothelial cell migration; positive regulation of blood vessel endothelial cell migration; endothelial cell migration; protein-containing complex organization; cellular component biogenesis; regulation of cellular component biogenesis; positive regulation of molecular function; primary metabolic process; small molecule metabolic process; cell cycle phase transition; cell cycle G1/S phase transition; regulation of cell differentiation; negative regulation of cell differentiation; negative regulation of cell cycle; positive regulation of nucleobase-containing compound metabolic process; positive regulation of phosphate metabolic process; positive regulation of nucleotide metabolic process; ATP metabolic process; ribose phosphate biosynthetic process; cell development; positive regulation of biological process; negative regulation of biological process; positive regulation of cellular process; negative regulation of cellular process; regulation of response to stimulus; positive regulation of response to stimulus; negative regulation of response to stimulus; anatomical structure development; stem cell differentiation; cellular developmental process; cell motility; regulation of inflammatory response; negative regulation of inflammatory response; regulation of biological process; regulation of catalytic activity; regulation of developmental process; regulation of cellular process; response to stimulus; regulation of chemotaxis; positive regulation of chemotaxis; regulation of transport; positive regulation of transport; negative regulation of developmental process; regulation of cellular component organization; negative regulation of cellular component organization; regulation of phosphorus metabolic process; localization; establishment of localization; protein polymerization; positive regulation of ligase activity; regulation of cytoskeleton organization; negative regulation of cytoskeleton organization; cellular response to stimulus; regulation of cell cycle; transmembrane transport; nucleobase-containing small molecule metabolic process; hematopoietic stem cell differentiation; cell chemotaxis; regulation of small molecule metabolic process; positive regulation of small molecule metabolic process; protein-containing complex assembly; biological regulation; regulation of biological quality; regulation of molecular function; cellular response to chemical stimulus; cellular response to cytokine stimulus; cellular response to tumor necrosis factor; cellular component organization or biogenesis; purine-containing compound metabolic process; purine-containing compound biosynthetic process; regulation of primary metabolic process; regulation of response to stress; regulation of anatomical structure size; organophosphate biosynthetic process; supramolecular fiber organization; monoatomic cation transmembrane transport; regulation of actin filament organization; intracellular signaling cassette; regulation of purine nucleotide biosynthetic process; positive regulation of purine nucleotide biosynthetic process; regulation of purine nucleotide metabolic process; positive regulation of purine nucleotide metabolic process; carbohydrate derivative metabolic process; carbohydrate derivative biosynthetic process; nucleoside phosphate biosynthetic process; regulation of hematopoietic progenitor cell differentiation; negative regulation of hematopoietic progenitor cell differentiation; response to peptide; regulation of cell cycle phase transition; negative regulation of cell cycle phase transition; regulation of hematopoietic stem cell differentiation; negative regulation of hematopoietic stem cell differentiation; regulation of intracellular signal transduction; negative regulation of intracellular signal transduction; regulation of cell cycle G1/S phase transition; negative regulation of cell cycle G1/S phase transition; regulation of supramolecular fiber organization; negative regulation of supramolecular fiber organization; regulation of ATP metabolic process; positive regulation of ATP metabolic process; regulation of monoatomic cation transmembrane transport; positive regulation of cation transmembrane transport; positive regulation of proton-transporting ATP synthase activity, rotational mechanism; regulation of cell motility; positive regulation of cell motility; regulation of stem cell differentiation; negative regulation of stem cell differentiation; regulation of endothelial cell chemotaxis; positive regulation of endothelial cell chemotaxis; regulation of ATP biosynthetic process; positive regulation of ATP biosynthetic process; regulation of cation channel activity; positive regulation of cation channel activity
TETQEKNPLPSKETIEQEKQAGES	2451.78	K.(TETQEK)[-248.5337]NPLPSKETIEQEKQAGES.	sp|P62328|TYB4_HUMAN	10474_1	293800	hematopoietic progenitor cell differentiation; nucleobase-containing compound metabolic process; regulation of nucleotide metabolic process; purine nucleotide metabolic process; purine nucleotide biosynthetic process; nucleoside phosphate metabolic process; ATP biosynthetic process; phosphorus metabolic process; phosphate-containing compound metabolic process; transport; monoatomic ion transport; monoatomic cation transport; chemotaxis; response to stress; defense response; inflammatory response; organelle organization; cytoskeleton organization; actin filament organization; cell cycle; cell communication; signal transduction; cell surface receptor signaling pathway; canonical NF-kappaB signal transduction; regulation of actin polymerization or depolymerization; biological_process; metabolic process; actin polymerization or depolymerization; biosynthetic process; nucleotide metabolic process; nucleoside triphosphate metabolic process; nucleoside triphosphate biosynthetic process; purine nucleoside triphosphate metabolic process; purine nucleoside triphosphate biosynthetic process; purine ribonucleotide metabolic process; purine ribonucleotide biosynthetic process; nucleotide biosynthetic process; ribonucleoside triphosphate biosynthetic process; purine ribonucleoside triphosphate metabolic process; purine ribonucleoside triphosphate biosynthetic process; ribonucleotide metabolic process; ribonucleotide biosynthetic process; response to external stimulus; regulation of biosynthetic process; positive regulation of biosynthetic process; positive regulation of metabolic process; regulation of signal transduction; negative regulation of signal transduction; cellular process; positive regulation of phosphorus metabolic process; regulation of cell cycle process; regulation of endothelial cell migration; positive regulation of endothelial cell migration; negative regulation of organelle organization; regulation of cell communication; negative regulation of cell communication; negative regulation of cell cycle process; cellular component organization; cell migration; regulation of nucleobase-containing compound metabolic process; regulation of phosphate metabolic process; cytokine-mediated signaling pathway; regulation of metabolic process; organophosphate metabolic process; ribose phosphate metabolic process; cell cycle process; cellular component assembly; regulation of transmembrane transporter activity; regulation of signaling; signaling; negative regulation of signaling; actin filament-based process; actin cytoskeleton organization; actin filament polymerization; hemopoiesis; cell differentiation; regulation of cell migration; positive regulation of cell migration; regulation of nucleotide biosynthetic process; positive regulation of nucleotide biosynthetic process; regulation of actin filament length; regulation of actin filament polymerization; negative regulation of actin filament polymerization; negative regulation of protein-containing complex assembly; regulation of defense response; negative regulation of defense response; regulation of response to external stimulus; negative regulation of response to external stimulus; positive regulation of response to external stimulus; regulation of protein polymerization; negative regulation of protein polymerization; regulation of transporter activity; positive regulation of transporter activity; regulation of monoatomic ion transmembrane transporter activity; positive regulation of ion transmembrane transporter activity; developmental process; regulation of cellular component size; regulation of localization; regulation of actin cytoskeleton organization; regulation of actin filament-based process; regulation of organelle organization; tumor necrosis factor-mediated signaling pathway; response to cytokine; monoatomic ion transmembrane transport; response to tumor necrosis factor; nucleobase-containing compound biosynthetic process; regulation of transmembrane transport; positive regulation of transmembrane transport; regulation of monoatomic ion transmembrane transport; positive regulation of monoatomic ion transmembrane transport; intracellular signal transduction; endothelial cell chemotaxis; locomotion; regulation of locomotion; positive regulation of locomotion; response to chemical; taxis; positive regulation of catalytic activity; regulation of canonical NF-kappaB signal transduction; negative regulation of canonical NF-kappaB signal transduction; regulation of protein-containing complex assembly; regulation of monoatomic ion transport; positive regulation of monoatomic ion transport; blood vessel endothelial cell migration; regulation of blood vessel endothelial cell migration; positive regulation of blood vessel endothelial cell migration; endothelial cell migration; protein-containing complex organization; cellular component biogenesis; regulation of cellular component biogenesis; positive regulation of molecular function; primary metabolic process; small molecule metabolic process; cell cycle phase transition; cell cycle G1/S phase transition; regulation of cell differentiation; negative regulation of cell differentiation; negative regulation of cell cycle; positive regulation of nucleobase-containing compound metabolic process; positive regulation of phosphate metabolic process; positive regulation of nucleotide metabolic process; ATP metabolic process; ribose phosphate biosynthetic process; cell development; positive regulation of biological process; negative regulation of biological process; positive regulation of cellular process; negative regulation of cellular process; regulation of response to stimulus; positive regulation of response to stimulus; negative regulation of response to stimulus; anatomical structure development; stem cell differentiation; cellular developmental process; cell motility; regulation of inflammatory response; negative regulation of inflammatory response; regulation of biological process; regulation of catalytic activity; regulation of developmental process; regulation of cellular process; response to stimulus; regulation of chemotaxis; positive regulation of chemotaxis; regulation of transport; positive regulation of transport; negative regulation of developmental process; regulation of cellular component organization; negative regulation of cellular component organization; regulation of phosphorus metabolic process; localization; establishment of localization; protein polymerization; positive regulation of ligase activity; regulation of cytoskeleton organization; negative regulation of cytoskeleton organization; cellular response to stimulus; regulation of cell cycle; transmembrane transport; nucleobase-containing small molecule metabolic process; hematopoietic stem cell differentiation; cell chemotaxis; regulation of small molecule metabolic process; positive regulation of small molecule metabolic process; protein-containing complex assembly; biological regulation; regulation of biological quality; regulation of molecular function; cellular response to chemical stimulus; cellular response to cytokine stimulus; cellular response to tumor necrosis factor; cellular component organization or biogenesis; purine-containing compound metabolic process; purine-containing compound biosynthetic process; regulation of primary metabolic process; regulation of response to stress; regulation of anatomical structure size; organophosphate biosynthetic process; supramolecular fiber organization; monoatomic cation transmembrane transport; regulation of actin filament organization; intracellular signaling cassette; regulation of purine nucleotide biosynthetic process; positive regulation of purine nucleotide biosynthetic process; regulation of purine nucleotide metabolic process; positive regulation of purine nucleotide metabolic process; carbohydrate derivative metabolic process; carbohydrate derivative biosynthetic process; nucleoside phosphate biosynthetic process; regulation of hematopoietic progenitor cell differentiation; negative regulation of hematopoietic progenitor cell differentiation; response to peptide; regulation of cell cycle phase transition; negative regulation of cell cycle phase transition; regulation of hematopoietic stem cell differentiation; negative regulation of hematopoietic stem cell differentiation; regulation of intracellular signal transduction; negative regulation of intracellular signal transduction; regulation of cell cycle G1/S phase transition; negative regulation of cell cycle G1/S phase transition; regulation of supramolecular fiber organization; negative regulation of supramolecular fiber organization; regulation of ATP metabolic process; positive regulation of ATP metabolic process; regulation of monoatomic cation transmembrane transport; positive regulation of cation transmembrane transport; positive regulation of proton-transporting ATP synthase activity, rotational mechanism; regulation of cell motility; positive regulation of cell motility; regulation of stem cell differentiation; negative regulation of stem cell differentiation; regulation of endothelial cell chemotaxis; positive regulation of endothelial cell chemotaxis; regulation of ATP biosynthetic process; positive regulation of ATP biosynthetic process; regulation of cation channel activity; positive regulation of cation channel activity
TETQEKNPLPSKETIEQEKQAGES	2700.31	K.TETQEKNPLPSKETIEQEKQAGES.	sp|P62328|TYB4_HUMAN	10475_no_mod	1.293e+09	hematopoietic progenitor cell differentiation; nucleobase-containing compound metabolic process; regulation of nucleotide metabolic process; purine nucleotide metabolic process; purine nucleotide biosynthetic process; nucleoside phosphate metabolic process; ATP biosynthetic process; phosphorus metabolic process; phosphate-containing compound metabolic process; transport; monoatomic ion transport; monoatomic cation transport; chemotaxis; response to stress; defense response; inflammatory response; organelle organization; cytoskeleton organization; actin filament organization; cell cycle; cell communication; signal transduction; cell surface receptor signaling pathway; canonical NF-kappaB signal transduction; regulation of actin polymerization or depolymerization; biological_process; metabolic process; actin polymerization or depolymerization; biosynthetic process; nucleotide metabolic process; nucleoside triphosphate metabolic process; nucleoside triphosphate biosynthetic process; purine nucleoside triphosphate metabolic process; purine nucleoside triphosphate biosynthetic process; purine ribonucleotide metabolic process; purine ribonucleotide biosynthetic process; nucleotide biosynthetic process; ribonucleoside triphosphate biosynthetic process; purine ribonucleoside triphosphate metabolic process; purine ribonucleoside triphosphate biosynthetic process; ribonucleotide metabolic process; ribonucleotide biosynthetic process; response to external stimulus; regulation of biosynthetic process; positive regulation of biosynthetic process; positive regulation of metabolic process; regulation of signal transduction; negative regulation of signal transduction; cellular process; positive regulation of phosphorus metabolic process; regulation of cell cycle process; regulation of endothelial cell migration; positive regulation of endothelial cell migration; negative regulation of organelle organization; regulation of cell communication; negative regulation of cell communication; negative regulation of cell cycle process; cellular component organization; cell migration; regulation of nucleobase-containing compound metabolic process; regulation of phosphate metabolic process; cytokine-mediated signaling pathway; regulation of metabolic process; organophosphate metabolic process; ribose phosphate metabolic process; cell cycle process; cellular component assembly; regulation of transmembrane transporter activity; regulation of signaling; signaling; negative regulation of signaling; actin filament-based process; actin cytoskeleton organization; actin filament polymerization; hemopoiesis; cell differentiation; regulation of cell migration; positive regulation of cell migration; regulation of nucleotide biosynthetic process; positive regulation of nucleotide biosynthetic process; regulation of actin filament length; regulation of actin filament polymerization; negative regulation of actin filament polymerization; negative regulation of protein-containing complex assembly; regulation of defense response; negative regulation of defense response; regulation of response to external stimulus; negative regulation of response to external stimulus; positive regulation of response to external stimulus; regulation of protein polymerization; negative regulation of protein polymerization; regulation of transporter activity; positive regulation of transporter activity; regulation of monoatomic ion transmembrane transporter activity; positive regulation of ion transmembrane transporter activity; developmental process; regulation of cellular component size; regulation of localization; regulation of actin cytoskeleton organization; regulation of actin filament-based process; regulation of organelle organization; tumor necrosis factor-mediated signaling pathway; response to cytokine; monoatomic ion transmembrane transport; response to tumor necrosis factor; nucleobase-containing compound biosynthetic process; regulation of transmembrane transport; positive regulation of transmembrane transport; regulation of monoatomic ion transmembrane transport; positive regulation of monoatomic ion transmembrane transport; intracellular signal transduction; endothelial cell chemotaxis; locomotion; regulation of locomotion; positive regulation of locomotion; response to chemical; taxis; positive regulation of catalytic activity; regulation of canonical NF-kappaB signal transduction; negative regulation of canonical NF-kappaB signal transduction; regulation of protein-containing complex assembly; regulation of monoatomic ion transport; positive regulation of monoatomic ion transport; blood vessel endothelial cell migration; regulation of blood vessel endothelial cell migration; positive regulation of blood vessel endothelial cell migration; endothelial cell migration; protein-containing complex organization; cellular component biogenesis; regulation of cellular component biogenesis; positive regulation of molecular function; primary metabolic process; small molecule metabolic process; cell cycle phase transition; cell cycle G1/S phase transition; regulation of cell differentiation; negative regulation of cell differentiation; negative regulation of cell cycle; positive regulation of nucleobase-containing compound metabolic process; positive regulation of phosphate metabolic process; positive regulation of nucleotide metabolic process; ATP metabolic process; ribose phosphate biosynthetic process; cell development; positive regulation of biological process; negative regulation of biological process; positive regulation of cellular process; negative regulation of cellular process; regulation of response to stimulus; positive regulation of response to stimulus; negative regulation of response to stimulus; anatomical structure development; stem cell differentiation; cellular developmental process; cell motility; regulation of inflammatory response; negative regulation of inflammatory response; regulation of biological process; regulation of catalytic activity; regulation of developmental process; regulation of cellular process; response to stimulus; regulation of chemotaxis; positive regulation of chemotaxis; regulation of transport; positive regulation of transport; negative regulation of developmental process; regulation of cellular component organization; negative regulation of cellular component organization; regulation of phosphorus metabolic process; localization; establishment of localization; protein polymerization; positive regulation of ligase activity; regulation of cytoskeleton organization; negative regulation of cytoskeleton organization; cellular response to stimulus; regulation of cell cycle; transmembrane transport; nucleobase-containing small molecule metabolic process; hematopoietic stem cell differentiation; cell chemotaxis; regulation of small molecule metabolic process; positive regulation of small molecule metabolic process; protein-containing complex assembly; biological regulation; regulation of biological quality; regulation of molecular function; cellular response to chemical stimulus; cellular response to cytokine stimulus; cellular response to tumor necrosis factor; cellular component organization or biogenesis; purine-containing compound metabolic process; purine-containing compound biosynthetic process; regulation of primary metabolic process; regulation of response to stress; regulation of anatomical structure size; organophosphate biosynthetic process; supramolecular fiber organization; monoatomic cation transmembrane transport; regulation of actin filament organization; intracellular signaling cassette; regulation of purine nucleotide biosynthetic process; positive regulation of purine nucleotide biosynthetic process; regulation of purine nucleotide metabolic process; positive regulation of purine nucleotide metabolic process; carbohydrate derivative metabolic process; carbohydrate derivative biosynthetic process; nucleoside phosphate biosynthetic process; regulation of hematopoietic progenitor cell differentiation; negative regulation of hematopoietic progenitor cell differentiation; response to peptide; regulation of cell cycle phase transition; negative regulation of cell cycle phase transition; regulation of hematopoietic stem cell differentiation; negative regulation of hematopoietic stem cell differentiation; regulation of intracellular signal transduction; negative regulation of intracellular signal transduction; regulation of cell cycle G1/S phase transition; negative regulation of cell cycle G1/S phase transition; regulation of supramolecular fiber organization; negative regulation of supramolecular fiber organization; regulation of ATP metabolic process; positive regulation of ATP metabolic process; regulation of monoatomic cation transmembrane transport; positive regulation of cation transmembrane transport; positive regulation of proton-transporting ATP synthase activity, rotational mechanism; regulation of cell motility; positive regulation of cell motility; regulation of stem cell differentiation; negative regulation of stem cell differentiation; regulation of endothelial cell chemotaxis; positive regulation of endothelial cell chemotaxis; regulation of ATP biosynthetic process; positive regulation of ATP biosynthetic process; regulation of cation channel activity; positive regulation of cation channel activity
TQEKNPLPSKETIEQEKQAGES	2529.3	E.T(QEK)[59.0845]NPLPSKETIEQEKQAGES.	sp|P62328|TYB4_HUMAN	10476_1	4291000	hematopoietic progenitor cell differentiation; nucleobase-containing compound metabolic process; regulation of nucleotide metabolic process; purine nucleotide metabolic process; purine nucleotide biosynthetic process; nucleoside phosphate metabolic process; ATP biosynthetic process; phosphorus metabolic process; phosphate-containing compound metabolic process; transport; monoatomic ion transport; monoatomic cation transport; chemotaxis; response to stress; defense response; inflammatory response; organelle organization; cytoskeleton organization; actin filament organization; cell cycle; cell communication; signal transduction; cell surface receptor signaling pathway; canonical NF-kappaB signal transduction; regulation of actin polymerization or depolymerization; biological_process; metabolic process; actin polymerization or depolymerization; biosynthetic process; nucleotide metabolic process; nucleoside triphosphate metabolic process; nucleoside triphosphate biosynthetic process; purine nucleoside triphosphate metabolic process; purine nucleoside triphosphate biosynthetic process; purine ribonucleotide metabolic process; purine ribonucleotide biosynthetic process; nucleotide biosynthetic process; ribonucleoside triphosphate biosynthetic process; purine ribonucleoside triphosphate metabolic process; purine ribonucleoside triphosphate biosynthetic process; ribonucleotide metabolic process; ribonucleotide biosynthetic process; response to external stimulus; regulation of biosynthetic process; positive regulation of biosynthetic process; positive regulation of metabolic process; regulation of signal transduction; negative regulation of signal transduction; cellular process; positive regulation of phosphorus metabolic process; regulation of cell cycle process; regulation of endothelial cell migration; positive regulation of endothelial cell migration; negative regulation of organelle organization; regulation of cell communication; negative regulation of cell communication; negative regulation of cell cycle process; cellular component organization; cell migration; regulation of nucleobase-containing compound metabolic process; regulation of phosphate metabolic process; cytokine-mediated signaling pathway; regulation of metabolic process; organophosphate metabolic process; ribose phosphate metabolic process; cell cycle process; cellular component assembly; regulation of transmembrane transporter activity; regulation of signaling; signaling; negative regulation of signaling; actin filament-based process; actin cytoskeleton organization; actin filament polymerization; hemopoiesis; cell differentiation; regulation of cell migration; positive regulation of cell migration; regulation of nucleotide biosynthetic process; positive regulation of nucleotide biosynthetic process; regulation of actin filament length; regulation of actin filament polymerization; negative regulation of actin filament polymerization; negative regulation of protein-containing complex assembly; regulation of defense response; negative regulation of defense response; regulation of response to external stimulus; negative regulation of response to external stimulus; positive regulation of response to external stimulus; regulation of protein polymerization; negative regulation of protein polymerization; regulation of transporter activity; positive regulation of transporter activity; regulation of monoatomic ion transmembrane transporter activity; positive regulation of ion transmembrane transporter activity; developmental process; regulation of cellular component size; regulation of localization; regulation of actin cytoskeleton organization; regulation of actin filament-based process; regulation of organelle organization; tumor necrosis factor-mediated signaling pathway; response to cytokine; monoatomic ion transmembrane transport; response to tumor necrosis factor; nucleobase-containing compound biosynthetic process; regulation of transmembrane transport; positive regulation of transmembrane transport; regulation of monoatomic ion transmembrane transport; positive regulation of monoatomic ion transmembrane transport; intracellular signal transduction; endothelial cell chemotaxis; locomotion; regulation of locomotion; positive regulation of locomotion; response to chemical; taxis; positive regulation of catalytic activity; regulation of canonical NF-kappaB signal transduction; negative regulation of canonical NF-kappaB signal transduction; regulation of protein-containing complex assembly; regulation of monoatomic ion transport; positive regulation of monoatomic ion transport; blood vessel endothelial cell migration; regulation of blood vessel endothelial cell migration; positive regulation of blood vessel endothelial cell migration; endothelial cell migration; protein-containing complex organization; cellular component biogenesis; regulation of cellular component biogenesis; positive regulation of molecular function; primary metabolic process; small molecule metabolic process; cell cycle phase transition; cell cycle G1/S phase transition; regulation of cell differentiation; negative regulation of cell differentiation; negative regulation of cell cycle; positive regulation of nucleobase-containing compound metabolic process; positive regulation of phosphate metabolic process; positive regulation of nucleotide metabolic process; ATP metabolic process; ribose phosphate biosynthetic process; cell development; positive regulation of biological process; negative regulation of biological process; positive regulation of cellular process; negative regulation of cellular process; regulation of response to stimulus; positive regulation of response to stimulus; negative regulation of response to stimulus; anatomical structure development; stem cell differentiation; cellular developmental process; cell motility; regulation of inflammatory response; negative regulation of inflammatory response; regulation of biological process; regulation of catalytic activity; regulation of developmental process; regulation of cellular process; response to stimulus; regulation of chemotaxis; positive regulation of chemotaxis; regulation of transport; positive regulation of transport; negative regulation of developmental process; regulation of cellular component organization; negative regulation of cellular component organization; regulation of phosphorus metabolic process; localization; establishment of localization; protein polymerization; positive regulation of ligase activity; regulation of cytoskeleton organization; negative regulation of cytoskeleton organization; cellular response to stimulus; regulation of cell cycle; transmembrane transport; nucleobase-containing small molecule metabolic process; hematopoietic stem cell differentiation; cell chemotaxis; regulation of small molecule metabolic process; positive regulation of small molecule metabolic process; protein-containing complex assembly; biological regulation; regulation of biological quality; regulation of molecular function; cellular response to chemical stimulus; cellular response to cytokine stimulus; cellular response to tumor necrosis factor; cellular component organization or biogenesis; purine-containing compound metabolic process; purine-containing compound biosynthetic process; regulation of primary metabolic process; regulation of response to stress; regulation of anatomical structure size; organophosphate biosynthetic process; supramolecular fiber organization; monoatomic cation transmembrane transport; regulation of actin filament organization; intracellular signaling cassette; regulation of purine nucleotide biosynthetic process; positive regulation of purine nucleotide biosynthetic process; regulation of purine nucleotide metabolic process; positive regulation of purine nucleotide metabolic process; carbohydrate derivative metabolic process; carbohydrate derivative biosynthetic process; nucleoside phosphate biosynthetic process; regulation of hematopoietic progenitor cell differentiation; negative regulation of hematopoietic progenitor cell differentiation; response to peptide; regulation of cell cycle phase transition; negative regulation of cell cycle phase transition; regulation of hematopoietic stem cell differentiation; negative regulation of hematopoietic stem cell differentiation; regulation of intracellular signal transduction; negative regulation of intracellular signal transduction; regulation of cell cycle G1/S phase transition; negative regulation of cell cycle G1/S phase transition; regulation of supramolecular fiber organization; negative regulation of supramolecular fiber organization; regulation of ATP metabolic process; positive regulation of ATP metabolic process; regulation of monoatomic cation transmembrane transport; positive regulation of cation transmembrane transport; positive regulation of proton-transporting ATP synthase activity, rotational mechanism; regulation of cell motility; positive regulation of cell motility; regulation of stem cell differentiation; negative regulation of stem cell differentiation; regulation of endothelial cell chemotaxis; positive regulation of endothelial cell chemotaxis; regulation of ATP biosynthetic process; positive regulation of ATP biosynthetic process; regulation of cation channel activity; positive regulation of cation channel activity
MGKVLSKIFGNKEMRILMLGLDAAGKTTILYKLKLG	4192.46	.MGKVLSKIFGNKEMRILMLGLDAAGK(TTILYK)[242.1964]LKLG.Q	sp|P62330|ARF6_HUMAN	10477_1	14280000	mitotic cell cycle; mitotic cytokinesis; cytokinesis; ameboidal-type cell migration; liver development; response to molecule of bacterial origin; transport; intracellular protein transport; exocytosis; endocytosis; receptor-mediated endocytosis; vesicle docking involved in exocytosis; apoptotic process; organelle organization; cytoskeleton organization; actin filament organization; cell cycle; cell communication; cell adhesion; establishment or maintenance of cell polarity; signal transduction; small GTPase-mediated signal transduction; multicellular organism development; nervous system development; synapse assembly; regulation of actin polymerization or depolymerization; intracellular protein localization; biological_process; actin polymerization or depolymerization; cell death; protein secretion; response to external stimulus; response to biotic stimulus; response to bacterium; response to endogenous stimulus; regulation of signal transduction; cellular process; regulation of cell cycle process; epithelial cell migration; regulation of epithelial cell migration; positive regulation of epithelial cell migration; positive regulation of organelle organization; regulation of cell communication; regulation of neuron projection development; positive regulation of neuron projection development; negative regulation of neuron projection development; programmed cell death; protein transport; cellular component organization; vesicle-mediated transport; endosomal transport; dendrite development; cell migration; Rac protein signal transduction; neurogenesis; cell cycle process; membrane docking; cellular component disassembly; cellular component assembly; regulation of signaling; signaling; establishment of cell polarity; actin filament-based process; cell projection organization; cell projection assembly; actin cytoskeleton organization; actin filament polymerization; regulation of endocytosis; cell differentiation; neuron differentiation; regulation of cell migration; positive regulation of cell migration; regulation of actin filament length; regulation of actin filament polymerization; positive regulation of actin filament polymerization; cortical cytoskeleton organization; cortical actin cytoskeleton organization; neuron projection development; positive regulation of protein-containing complex assembly; regulation of cell projection organization; negative regulation of cell projection organization; positive regulation of cell projection organization; ruffle organization; regulation of protein polymerization; positive regulation of protein polymerization; endocytic recycling; regulation of cytokinesis; positive regulation of cytokinesis; response to bacterial lipoprotein; multicellular organismal process; developmental process; cytokinetic process; regulation of cellular component size; regulation of localization; regulation of protein localization; secretion by cell; regulation of cytokinetic process; regulation of actin cytoskeleton organization; regulation of actin filament-based process; myeloid cell apoptotic process; macromolecule localization; regulation of organelle organization; protein localization to organelle; cell junction assembly; cell junction organization; cell junction maintenance; protein localization to cell surface; regulation of Rac protein signal transduction; intracellular signal transduction; establishment of protein localization to extracellular region; protein localization to endosome; synaptic vesicle recycling; locomotion; regulation of locomotion; positive regulation of locomotion; response to external biotic stimulus; regulation of protein-containing complex assembly; protein-containing complex organization; cellular component maintenance; cellular component biogenesis; regulation of cellular component biogenesis; positive regulation of cellular component biogenesis; biological process involved in interspecies interaction between organisms; establishment of protein localization; positive regulation of cell cycle; negative regulation of endocytosis; filopodium assembly; secretion; intracellular transport; regulation of receptor-mediated endocytosis; negative regulation of receptor-mediated endocytosis; vesicle docking; cell development; synaptic vesicle endocytosis; animal organ development; positive regulation of biological process; negative regulation of biological process; positive regulation of cellular process; negative regulation of cellular process; regulation of response to stimulus; neuron development; generation of neurons; system development; gland development; anatomical structure development; cellular developmental process; cell motility; regulation of protein secretion; positive regulation of protein secretion; regulation of dendrite development; regulation of biological process; regulation of developmental process; regulation of cellular process; regulation of synapse structure or activity; regulation of synapse organization; synapse organization; response to stimulus; regulation of secretion; positive regulation of secretion; regulation of transport; positive regulation of transport; negative regulation of transport; regulation of small GTPase mediated signal transduction; negative regulation of developmental process; regulation of cellular component organization; negative regulation of cellular component organization; positive regulation of cellular component organization; localization; positive regulation of protein transport; regulation of protein transport; establishment of localization; regulation of multicellular organismal process; protein polymerization; cell division; regulation of cell division; regulation of filopodium assembly; regulation of cytoskeleton organization; positive regulation of cytoskeleton organization; keratinocyte migration; regulation of keratinocyte migration; positive regulation of keratinocyte migration; organelle localization; cellular localization; establishment of localization in cell; localization within membrane; response to other organism; cellular response to stimulus; regulation of cell cycle; positive regulation of cell division; regulation of synapse assembly; regulation of cellular localization; regulation of cell projection assembly; regulation of vesicle-mediated transport; dendritic spine development; regulation of dendritic spine development; hepaticobiliary system development; cytoskeleton-dependent cytokinesis; protein-containing complex assembly; biological regulation; regulation of biological quality; regulation of establishment of protein localization; response to bacterial lipopeptide; response to growth factor; cellular response to biotic stimulus; cellular response to molecule of bacterial origin; cellular response to bacterial lipoprotein; cellular response to bacterial lipopeptide; cellular response to growth factor stimulus; cellular response to endogenous stimulus; protein localization to extracellular region; nitrogen compound transport; response to diacyl bacterial lipopeptide; cellular response to diacyl bacterial lipopeptide; cellular component organization or biogenesis; protein localization to membrane; protein localization to plasma membrane; protein localization to cell division site; regulation of anatomical structure size; positive regulation of cell cycle process; tissue migration; epithelium migration; establishment of epithelial cell polarity; postsynaptic density organization; ruffle assembly; hepatocyte apoptotic process; supramolecular fiber organization; import into cell; vesicle-mediated transport to the plasma membrane; maintenance of postsynaptic specialization structure; vesicle-mediated transport in synapse; presynapse assembly; postsynaptic specialization organization; presynapse organization; postsynapse organization; regulation of presynapse organization; synaptic vesicle cycle; maintenance of synapse structure; maintenance of postsynaptic density structure; regulation of actin filament organization; plasma membrane bounded cell projection assembly; regulation of plasma membrane bounded cell projection assembly; regulation of plasma membrane bounded cell projection organization; plasma membrane bounded cell projection organization; cell-substrate junction disassembly; focal adhesion disassembly; regulation of focal adhesion disassembly; positive regulation of focal adhesion disassembly; exocytic process; organelle localization by membrane tethering; presynaptic endocytosis; export from cell; intracellular signaling cassette; cell-substrate junction organization; regulation of cell-substrate junction organization; positive regulation of cell-substrate junction organization; cell junction disassembly; regulation of cell junction assembly; erythrocyte apoptotic process; mitotic cytokinetic process; regulation of mitotic cytokinesis; regulation of intracellular signal transduction; regulation of supramolecular fiber organization; positive regulation of supramolecular fiber organization; mitotic cell cycle process; regulation of protein localization to plasma membrane; positive regulation of protein localization to plasma membrane; regulation of mitotic cytokinetic process; positive regulation of mitotic cytokinetic process; positive regulation of mitotic cytokinesis; regulation of secretion by cell; positive regulation of secretion by cell; negative regulation of protein localization; positive regulation of protein localization; epithelial cell apoptotic process; regulation of protein localization to cell periphery; positive regulation of protein localization to cell periphery; positive regulation of establishment of protein localization; protein localization to cleavage furrow; regulation of protein localization to membrane; positive regulation of protein localization to membrane; regulation of presynapse assembly; response to nerve growth factor; cellular response to nerve growth factor stimulus; protein localization to cell periphery; regulation of protein localization to cell surface; negative regulation of protein localization to cell surface; regulation of cell motility; positive regulation of cell motility; negative regulation of dendrite development
AIRADHDFVVQEDFMKAVRKVADSKKLESKLDYKPV	4175.22	F.AIRADHDFVVQEDFMKAVRKVADSKKLESKLDYKPV.	sp|P62333|PRS10_HUMAN	10478_no_mod	16390000	nucleobase-containing compound metabolic process; DNA-templated transcription; DNA-templated transcription initiation; regulation of DNA-templated transcription; regulation of transcription by RNA polymerase II; transcription by RNA polymerase II; transcription initiation at RNA polymerase II promoter; proteolysis; ubiquitin-dependent protein catabolic process; response to stress; biological_process; metabolic process; catabolic process; macromolecule catabolic process; biosynthetic process; macromolecule biosynthetic process; regulation of biosynthetic process; positive regulation of biosynthetic process; positive regulation of metabolic process; regulation of catabolic process; positive regulation of catabolic process; cellular process; gene expression; regulation of gene expression; proteasomal protein catabolic process; regulation of macromolecule biosynthetic process; positive regulation of macromolecule biosynthetic process; positive regulation of macromolecule metabolic process; cellular component organization; RNA metabolic process; regulation of nucleobase-containing compound metabolic process; regulation of metabolic process; protein metabolic process; modification-dependent protein catabolic process; cellular component assembly; regulation of proteolysis; protein catabolic process; positive regulation of protein-containing complex assembly; RNA biosynthetic process; cellular response to stress; nucleobase-containing compound biosynthetic process; response to endoplasmic reticulum stress; ERAD pathway; regulation of protein catabolic process; response to chemical; proteasome-mediated ubiquitin-dependent protein catabolic process; macromolecule metabolic process; regulation of protein-containing complex assembly; modification-dependent macromolecule catabolic process; protein-containing complex organization; cellular component biogenesis; regulation of cellular component biogenesis; positive regulation of cellular component biogenesis; primary metabolic process; positive regulation of protein catabolic process; positive regulation of proteolysis; positive regulation of DNA-templated transcription; regulation of RNA polymerase II transcription preinitiation complex assembly; positive regulation of RNA polymerase II transcription preinitiation complex assembly; positive regulation of nucleobase-containing compound metabolic process; positive regulation of transcription by RNA polymerase II; positive regulation of biological process; positive regulation of cellular process; regulation of biological process; regulation of cellular process; response to stimulus; RNA polymerase II preinitiation complex assembly; regulation of cellular component organization; positive regulation of cellular component organization; regulation of protein metabolic process; positive regulation of protein metabolic process; regulation of RNA metabolic process; positive regulation of RNA metabolic process; proteolysis involved in protein catabolic process; cellular response to stimulus; regulation of macromolecule metabolic process; regulation of transcription initiation by RNA polymerase II; positive regulation of transcription initiation by RNA polymerase II; regulation of proteasomal protein catabolic process; protein-containing complex assembly; protein-DNA complex assembly; biological regulation; inclusion body assembly; transcription preinitiation complex assembly; protein-DNA complex organization; cellular component organization or biogenesis; regulation of primary metabolic process; regulation of inclusion body assembly; positive regulation of inclusion body assembly; nucleic acid metabolic process; nucleic acid biosynthetic process; response to nitrogen compound; positive regulation of proteasomal protein catabolic process; positive regulation of RNA biosynthetic process; regulation of proteolysis involved in protein catabolic process; positive regulation of proteolysis involved in protein catabolic process; regulation of DNA-templated transcription initiation; positive regulation of DNA-templated transcription initiation; regulation of RNA biosynthetic process
AIRADHDFVVQEDFMKAVRKVADSKKLESKLDYKPV	4191.22	F.AIRADHDFVVQED(FMKAVRKVAD)[15.9960]SKKLESKLDYKPV.	sp|P62333|PRS10_HUMAN	10479_1	7255000	nucleobase-containing compound metabolic process; DNA-templated transcription; DNA-templated transcription initiation; regulation of DNA-templated transcription; regulation of transcription by RNA polymerase II; transcription by RNA polymerase II; transcription initiation at RNA polymerase II promoter; proteolysis; ubiquitin-dependent protein catabolic process; response to stress; biological_process; metabolic process; catabolic process; macromolecule catabolic process; biosynthetic process; macromolecule biosynthetic process; regulation of biosynthetic process; positive regulation of biosynthetic process; positive regulation of metabolic process; regulation of catabolic process; positive regulation of catabolic process; cellular process; gene expression; regulation of gene expression; proteasomal protein catabolic process; regulation of macromolecule biosynthetic process; positive regulation of macromolecule biosynthetic process; positive regulation of macromolecule metabolic process; cellular component organization; RNA metabolic process; regulation of nucleobase-containing compound metabolic process; regulation of metabolic process; protein metabolic process; modification-dependent protein catabolic process; cellular component assembly; regulation of proteolysis; protein catabolic process; positive regulation of protein-containing complex assembly; RNA biosynthetic process; cellular response to stress; nucleobase-containing compound biosynthetic process; response to endoplasmic reticulum stress; ERAD pathway; regulation of protein catabolic process; response to chemical; proteasome-mediated ubiquitin-dependent protein catabolic process; macromolecule metabolic process; regulation of protein-containing complex assembly; modification-dependent macromolecule catabolic process; protein-containing complex organization; cellular component biogenesis; regulation of cellular component biogenesis; positive regulation of cellular component biogenesis; primary metabolic process; positive regulation of protein catabolic process; positive regulation of proteolysis; positive regulation of DNA-templated transcription; regulation of RNA polymerase II transcription preinitiation complex assembly; positive regulation of RNA polymerase II transcription preinitiation complex assembly; positive regulation of nucleobase-containing compound metabolic process; positive regulation of transcription by RNA polymerase II; positive regulation of biological process; positive regulation of cellular process; regulation of biological process; regulation of cellular process; response to stimulus; RNA polymerase II preinitiation complex assembly; regulation of cellular component organization; positive regulation of cellular component organization; regulation of protein metabolic process; positive regulation of protein metabolic process; regulation of RNA metabolic process; positive regulation of RNA metabolic process; proteolysis involved in protein catabolic process; cellular response to stimulus; regulation of macromolecule metabolic process; regulation of transcription initiation by RNA polymerase II; positive regulation of transcription initiation by RNA polymerase II; regulation of proteasomal protein catabolic process; protein-containing complex assembly; protein-DNA complex assembly; biological regulation; inclusion body assembly; transcription preinitiation complex assembly; protein-DNA complex organization; cellular component organization or biogenesis; regulation of primary metabolic process; regulation of inclusion body assembly; positive regulation of inclusion body assembly; nucleic acid metabolic process; nucleic acid biosynthetic process; response to nitrogen compound; positive regulation of proteasomal protein catabolic process; positive regulation of RNA biosynthetic process; regulation of proteolysis involved in protein catabolic process; positive regulation of proteolysis involved in protein catabolic process; regulation of DNA-templated transcription initiation; positive regulation of DNA-templated transcription initiation; regulation of RNA biosynthetic process
PTGDFDSKPSWADQVEEEGEDDKCVTSELLKGIPLATGDTSPEPELLPGAPLPPPKEVINGNIKTVTEY	7452.83	M.PTGDFDSK(PSWADQVEEEGEDDK(C)[Carbamidomethylation]VTSELLKGIPLATGDTS)[36.1982]PEPELLPGAPLPPPKEVINGNIKTVTEY.K	sp|O75821|EIF3G_HUMAN	1047_1	16590000	formation of cytoplasmic translation initiation complex; cytoplasmic translation; cytoplasmic translational initiation; translation; translational initiation; biological_process; metabolic process; biosynthetic process; macromolecule biosynthetic process; cellular process; gene expression; viral process; cellular component organization; viral gene expression; viral translation; protein metabolic process; cellular component assembly; ribonucleoprotein complex biogenesis; protein-RNA complex assembly; macromolecule metabolic process; protein-containing complex organization; cellular component biogenesis; primary metabolic process; protein-containing complex assembly; protein-RNA complex organization; cellular component organization or biogenesis; viral translational termination-reinitiation
AGVNTVTTLVENKKAQLVVIAHDVDPIELVVFLPALCR	4141.3	R.AGVNTVTTLVENKKAQLVVIAHDVDPIELVVFLPAL(C)[Carbamidomethylation]R.K	sp|P62424|RL7A_HUMAN	10480_1	2051000	maturation of LSU-rRNA; cytoplasmic translation; nucleobase-containing compound metabolic process; rRNA processing; RNA processing; translation; biological_process; metabolic process; biosynthetic process; macromolecule biosynthetic process; cellular process; gene expression; RNA metabolic process; rRNA metabolic process; protein metabolic process; ribonucleoprotein complex biogenesis; RNA biosynthetic process; nucleobase-containing compound biosynthetic process; ribosome biogenesis; ribosomal large subunit biogenesis; macromolecule metabolic process; cellular component biogenesis; primary metabolic process; cellular component organization or biogenesis; nucleic acid metabolic process; nucleic acid biosynthetic process
AGVNTVTTLVENKKAQLVVIAHDVDPIELVVFLPALCRK	4226.39	R.AGVNTVTTLVENKKAQLVVIAHDVDPIELVVFL(PAL(C)[Carbamidomethylation]R)[-43.0070]K.M	sp|P62424|RL7A_HUMAN	10481_1	49170000	maturation of LSU-rRNA; cytoplasmic translation; nucleobase-containing compound metabolic process; rRNA processing; RNA processing; translation; biological_process; metabolic process; biosynthetic process; macromolecule biosynthetic process; cellular process; gene expression; RNA metabolic process; rRNA metabolic process; protein metabolic process; ribonucleoprotein complex biogenesis; RNA biosynthetic process; nucleobase-containing compound biosynthetic process; ribosome biogenesis; ribosomal large subunit biogenesis; macromolecule metabolic process; cellular component biogenesis; primary metabolic process; cellular component organization or biogenesis; nucleic acid metabolic process; nucleic acid biosynthetic process
AGVNTVTTLVENKKAQLVVIAHDVDPIELVVFLPALCRK	4269.39	R.AGVNTVTTLVENKKAQLVVIAHDVDPIELVVFLPAL(C)[Carbamidomethylation]RK.M	sp|P62424|RL7A_HUMAN	10482_1	7755000	maturation of LSU-rRNA; cytoplasmic translation; nucleobase-containing compound metabolic process; rRNA processing; RNA processing; translation; biological_process; metabolic process; biosynthetic process; macromolecule biosynthetic process; cellular process; gene expression; RNA metabolic process; rRNA metabolic process; protein metabolic process; ribonucleoprotein complex biogenesis; RNA biosynthetic process; nucleobase-containing compound biosynthetic process; ribosome biogenesis; ribosomal large subunit biogenesis; macromolecule metabolic process; cellular component biogenesis; primary metabolic process; cellular component organization or biogenesis; nucleic acid metabolic process; nucleic acid biosynthetic process
GKKVAPAPAVVKKQEAKKVVNPLFEKRPKNFGIGQDIQPK	4381.55	K.GKKVAPAPAVVKKQEAKKVVNPLFEKRPKNFGIGQDIQPK.R	sp|P62424|RL7A_HUMAN	10483_no_mod	14450000	maturation of LSU-rRNA; cytoplasmic translation; nucleobase-containing compound metabolic process; rRNA processing; RNA processing; translation; biological_process; metabolic process; biosynthetic process; macromolecule biosynthetic process; cellular process; gene expression; RNA metabolic process; rRNA metabolic process; protein metabolic process; ribonucleoprotein complex biogenesis; RNA biosynthetic process; nucleobase-containing compound biosynthetic process; ribosome biogenesis; ribosomal large subunit biogenesis; macromolecule metabolic process; cellular component biogenesis; primary metabolic process; cellular component organization or biogenesis; nucleic acid metabolic process; nucleic acid biosynthetic process
KAKGKKVAPAPAVVKKQEAKKVVNPLFEKRPKNFGIGQDIQPKRDLTRFVKWPRYIRLQRQRAILY	7737.52	K.KAKGKKVAPAPAVVKKQEAKKVVNPLFEKRPKNFGIGQDIQPKRDLTRFVKWPRYIRLQRQRAILY.K	sp|P62424|RL7A_HUMAN	10484_no_mod	12860000	maturation of LSU-rRNA; cytoplasmic translation; nucleobase-containing compound metabolic process; rRNA processing; RNA processing; translation; biological_process; metabolic process; biosynthetic process; macromolecule biosynthetic process; cellular process; gene expression; RNA metabolic process; rRNA metabolic process; protein metabolic process; ribonucleoprotein complex biogenesis; RNA biosynthetic process; nucleobase-containing compound biosynthetic process; ribosome biogenesis; ribosomal large subunit biogenesis; macromolecule metabolic process; cellular component biogenesis; primary metabolic process; cellular component organization or biogenesis; nucleic acid metabolic process; nucleic acid biosynthetic process
KRLKVPPAINQFTQALDRQTATQLL	2849.62	Y.KRLKVPPAINQFTQALDRQTATQLL.K	sp|P62424|RL7A_HUMAN	10485_no_mod	8722000	maturation of LSU-rRNA; cytoplasmic translation; nucleobase-containing compound metabolic process; rRNA processing; RNA processing; translation; biological_process; metabolic process; biosynthetic process; macromolecule biosynthetic process; cellular process; gene expression; RNA metabolic process; rRNA metabolic process; protein metabolic process; ribonucleoprotein complex biogenesis; RNA biosynthetic process; nucleobase-containing compound biosynthetic process; ribosome biogenesis; ribosomal large subunit biogenesis; macromolecule metabolic process; cellular component biogenesis; primary metabolic process; cellular component organization or biogenesis; nucleic acid metabolic process; nucleic acid biosynthetic process
KRLKVPPAINQFTQALDRQTATQLLKLAHKYRPETKQEK	4586.59	Y.KRLKVPPAINQFTQALDRQTATQLLKLAHKYRPETKQEK.K	sp|P62424|RL7A_HUMAN	10486_no_mod	1196000	maturation of LSU-rRNA; cytoplasmic translation; nucleobase-containing compound metabolic process; rRNA processing; RNA processing; translation; biological_process; metabolic process; biosynthetic process; macromolecule biosynthetic process; cellular process; gene expression; RNA metabolic process; rRNA metabolic process; protein metabolic process; ribonucleoprotein complex biogenesis; RNA biosynthetic process; nucleobase-containing compound biosynthetic process; ribosome biogenesis; ribosomal large subunit biogenesis; macromolecule metabolic process; cellular component biogenesis; primary metabolic process; cellular component organization or biogenesis; nucleic acid metabolic process; nucleic acid biosynthetic process
KRLKVPPAINQFTQALDRQTATQLLKLAHKYRPETKQEKK	4714.69	Y.KRLKVPPAINQFTQALDRQTATQLLKLAHKYRPETKQEKK.Q	sp|P62424|RL7A_HUMAN	10487_no_mod	158000	maturation of LSU-rRNA; cytoplasmic translation; nucleobase-containing compound metabolic process; rRNA processing; RNA processing; translation; biological_process; metabolic process; biosynthetic process; macromolecule biosynthetic process; cellular process; gene expression; RNA metabolic process; rRNA metabolic process; protein metabolic process; ribonucleoprotein complex biogenesis; RNA biosynthetic process; nucleobase-containing compound biosynthetic process; ribosome biogenesis; ribosomal large subunit biogenesis; macromolecule metabolic process; cellular component biogenesis; primary metabolic process; cellular component organization or biogenesis; nucleic acid metabolic process; nucleic acid biosynthetic process
KRLKVPPAINQFTQALDRQTATQLLKLAHKYRPETKQEKKQR	4998.85	Y.KRLKVPPAINQFTQALDRQTATQLLKLAHKYRPETKQEKKQR.L	sp|P62424|RL7A_HUMAN	10488_no_mod	2019000	maturation of LSU-rRNA; cytoplasmic translation; nucleobase-containing compound metabolic process; rRNA processing; RNA processing; translation; biological_process; metabolic process; biosynthetic process; macromolecule biosynthetic process; cellular process; gene expression; RNA metabolic process; rRNA metabolic process; protein metabolic process; ribonucleoprotein complex biogenesis; RNA biosynthetic process; nucleobase-containing compound biosynthetic process; ribosome biogenesis; ribosomal large subunit biogenesis; macromolecule metabolic process; cellular component biogenesis; primary metabolic process; cellular component organization or biogenesis; nucleic acid metabolic process; nucleic acid biosynthetic process
KRLKVPPAINQFTQALDRQTATQLLKLAHKYRPETKQEKKQRLLARAEKKAAGKGDVPTKRPPVLR	7551.39	Y.KRLKVPPAINQFTQALDRQTATQLLKLAHKYRPETKQEKKQRLLARAEKKAAGKGDVPTKRPPVLR.A	sp|P62424|RL7A_HUMAN	10489_no_mod	10290000	maturation of LSU-rRNA; cytoplasmic translation; nucleobase-containing compound metabolic process; rRNA processing; RNA processing; translation; biological_process; metabolic process; biosynthetic process; macromolecule biosynthetic process; cellular process; gene expression; RNA metabolic process; rRNA metabolic process; protein metabolic process; ribonucleoprotein complex biogenesis; RNA biosynthetic process; nucleobase-containing compound biosynthetic process; ribosome biogenesis; ribosomal large subunit biogenesis; macromolecule metabolic process; cellular component biogenesis; primary metabolic process; cellular component organization or biogenesis; nucleic acid metabolic process; nucleic acid biosynthetic process
PTGDFDSKPSWADQVEEEGEDDKCVTSELLKGIPLATGDTSPEPELLPGAPLPPPKEVINGNIKTVTEY	7495.83	M.PTGDFDSKPSWADQVEEEGEDDK(C)[Carbamidomethylation]VTSELLKGIPLATGD(TS)[79.1979]PEPELLPGAPLPPPKEVINGNIKTVTEY.K	sp|O75821|EIF3G_HUMAN	1048_1	9494000	formation of cytoplasmic translation initiation complex; cytoplasmic translation; cytoplasmic translational initiation; translation; translational initiation; biological_process; metabolic process; biosynthetic process; macromolecule biosynthetic process; cellular process; gene expression; viral process; cellular component organization; viral gene expression; viral translation; protein metabolic process; cellular component assembly; ribonucleoprotein complex biogenesis; protein-RNA complex assembly; macromolecule metabolic process; protein-containing complex organization; cellular component biogenesis; primary metabolic process; protein-containing complex assembly; protein-RNA complex organization; cellular component organization or biogenesis; viral translational termination-reinitiation
KTCTTVAFTQVNSEDKGALAKLVEAIRTNYNDRYDEIRRHWGGNVLGPK	5590.85	R.KT(C)[Carbamidomethylation]TTVAFTQVNSEDKGALAKLVEAIRTNYNDRYDEIRRHWGGNVLGPK.S	sp|P62424|RL7A_HUMAN	10490_1	13090000	maturation of LSU-rRNA; cytoplasmic translation; nucleobase-containing compound metabolic process; rRNA processing; RNA processing; translation; biological_process; metabolic process; biosynthetic process; macromolecule biosynthetic process; cellular process; gene expression; RNA metabolic process; rRNA metabolic process; protein metabolic process; ribonucleoprotein complex biogenesis; RNA biosynthetic process; nucleobase-containing compound biosynthetic process; ribosome biogenesis; ribosomal large subunit biogenesis; macromolecule metabolic process; cellular component biogenesis; primary metabolic process; cellular component organization or biogenesis; nucleic acid metabolic process; nucleic acid biosynthetic process
KVAPAPAVVKKQEAKKVVNPLFEKRPK	2998.82	K.KVAPAPAVVKKQEAKKVVNPLFEKRPK.N	sp|P62424|RL7A_HUMAN	10491_no_mod	18750000	maturation of LSU-rRNA; cytoplasmic translation; nucleobase-containing compound metabolic process; rRNA processing; RNA processing; translation; biological_process; metabolic process; biosynthetic process; macromolecule biosynthetic process; cellular process; gene expression; RNA metabolic process; rRNA metabolic process; protein metabolic process; ribonucleoprotein complex biogenesis; RNA biosynthetic process; nucleobase-containing compound biosynthetic process; ribosome biogenesis; ribosomal large subunit biogenesis; macromolecule metabolic process; cellular component biogenesis; primary metabolic process; cellular component organization or biogenesis; nucleic acid metabolic process; nucleic acid biosynthetic process
KVAPAPAVVKKQEAKKVVNPLFEKRPKNFGIGQDIQPK	4196.43	K.KVAPAPAVVKKQEAKKVVNPLFEKRPKNFGIGQDIQPK.R	sp|P62424|RL7A_HUMAN	10492_no_mod	26250000	maturation of LSU-rRNA; cytoplasmic translation; nucleobase-containing compound metabolic process; rRNA processing; RNA processing; translation; biological_process; metabolic process; biosynthetic process; macromolecule biosynthetic process; cellular process; gene expression; RNA metabolic process; rRNA metabolic process; protein metabolic process; ribonucleoprotein complex biogenesis; RNA biosynthetic process; nucleobase-containing compound biosynthetic process; ribosome biogenesis; ribosomal large subunit biogenesis; macromolecule metabolic process; cellular component biogenesis; primary metabolic process; cellular component organization or biogenesis; nucleic acid metabolic process; nucleic acid biosynthetic process
KVAPAPAVVKKQEAKKVVNPLFEKRPKNFGIGQDIQPKRDLTR	4837.79	K.KVAPAPAVVKKQEAKKVVNPLFEKRPKNFGIGQDIQPKRDLTR.F	sp|P62424|RL7A_HUMAN	10493_no_mod	4063000	maturation of LSU-rRNA; cytoplasmic translation; nucleobase-containing compound metabolic process; rRNA processing; RNA processing; translation; biological_process; metabolic process; biosynthetic process; macromolecule biosynthetic process; cellular process; gene expression; RNA metabolic process; rRNA metabolic process; protein metabolic process; ribonucleoprotein complex biogenesis; RNA biosynthetic process; nucleobase-containing compound biosynthetic process; ribosome biogenesis; ribosomal large subunit biogenesis; macromolecule metabolic process; cellular component biogenesis; primary metabolic process; cellular component organization or biogenesis; nucleic acid metabolic process; nucleic acid biosynthetic process
KVVNPLFEKRPKNFGIGQDIQPK	2651.49	K.KVVNPLFEKRPKNFGIGQDIQPK.R	sp|P62424|RL7A_HUMAN	10494_no_mod	48800000	maturation of LSU-rRNA; cytoplasmic translation; nucleobase-containing compound metabolic process; rRNA processing; RNA processing; translation; biological_process; metabolic process; biosynthetic process; macromolecule biosynthetic process; cellular process; gene expression; RNA metabolic process; rRNA metabolic process; protein metabolic process; ribonucleoprotein complex biogenesis; RNA biosynthetic process; nucleobase-containing compound biosynthetic process; ribosome biogenesis; ribosomal large subunit biogenesis; macromolecule metabolic process; cellular component biogenesis; primary metabolic process; cellular component organization or biogenesis; nucleic acid metabolic process; nucleic acid biosynthetic process
LGRLVHRKTCTTVAFTQVNSEDKGALAKLVEAIRTNYNDRYDEIRRHWGGNVLGPK	6422.37	R.LGRLVHRKT(C)[Carbamidomethylation]TTVAFTQVNSEDKGALAKLVEAIRTNYNDRYDEIRRHWGGNVLGPK.S	sp|P62424|RL7A_HUMAN	10495_1	29040000	maturation of LSU-rRNA; cytoplasmic translation; nucleobase-containing compound metabolic process; rRNA processing; RNA processing; translation; biological_process; metabolic process; biosynthetic process; macromolecule biosynthetic process; cellular process; gene expression; RNA metabolic process; rRNA metabolic process; protein metabolic process; ribonucleoprotein complex biogenesis; RNA biosynthetic process; nucleobase-containing compound biosynthetic process; ribosome biogenesis; ribosomal large subunit biogenesis; macromolecule metabolic process; cellular component biogenesis; primary metabolic process; cellular component organization or biogenesis; nucleic acid metabolic process; nucleic acid biosynthetic process
LKVPPAINQFTQALDRQTATQLLKLAHKYRPETKQEKK	4430.49	R.LKVPPAINQFTQALDRQTATQLLKLAHKYRPETKQEKK.Q	sp|P62424|RL7A_HUMAN	10496_no_mod	9734000	maturation of LSU-rRNA; cytoplasmic translation; nucleobase-containing compound metabolic process; rRNA processing; RNA processing; translation; biological_process; metabolic process; biosynthetic process; macromolecule biosynthetic process; cellular process; gene expression; RNA metabolic process; rRNA metabolic process; protein metabolic process; ribonucleoprotein complex biogenesis; RNA biosynthetic process; nucleobase-containing compound biosynthetic process; ribosome biogenesis; ribosomal large subunit biogenesis; macromolecule metabolic process; cellular component biogenesis; primary metabolic process; cellular component organization or biogenesis; nucleic acid metabolic process; nucleic acid biosynthetic process
MPKGKKAKGKKVAPAPAVVKKQEAKKVVNPLFEKRPKNFGIGQDIQPK	5188.53	.MPKGKKAK(GKKVA)[-61.5454]PAPAVVKKQEAKKVVNPLFEKRPKNFGIGQDIQPK.R	sp|P62424|RL7A_HUMAN	10497_1	19310000	maturation of LSU-rRNA; cytoplasmic translation; nucleobase-containing compound metabolic process; rRNA processing; RNA processing; translation; biological_process; metabolic process; biosynthetic process; macromolecule biosynthetic process; cellular process; gene expression; RNA metabolic process; rRNA metabolic process; protein metabolic process; ribonucleoprotein complex biogenesis; RNA biosynthetic process; nucleobase-containing compound biosynthetic process; ribosome biogenesis; ribosomal large subunit biogenesis; macromolecule metabolic process; cellular component biogenesis; primary metabolic process; cellular component organization or biogenesis; nucleic acid metabolic process; nucleic acid biosynthetic process
MPKGKKAKGKKVAPAPAVVKKQEAKKVVNPLFEKRPKNFGIGQDIQPKRDLTRFVKWPRYIRLQRQRAILY	8413.82	.((M)[Acetyl])[92.9793]PKGKKAKGKKVAPAPAVVKKQEAKKVVNPLFEKRPKNFGIGQDIQPKRDLTRFVKWPRYIRLQRQRAILY.K	sp|P62424|RL7A_HUMAN	10498_1	46730000	maturation of LSU-rRNA; cytoplasmic translation; nucleobase-containing compound metabolic process; rRNA processing; RNA processing; translation; biological_process; metabolic process; biosynthetic process; macromolecule biosynthetic process; cellular process; gene expression; RNA metabolic process; rRNA metabolic process; protein metabolic process; ribonucleoprotein complex biogenesis; RNA biosynthetic process; nucleobase-containing compound biosynthetic process; ribosome biogenesis; ribosomal large subunit biogenesis; macromolecule metabolic process; cellular component biogenesis; primary metabolic process; cellular component organization or biogenesis; nucleic acid metabolic process; nucleic acid biosynthetic process
PKGKKAKGKKVAPAPAVVKKQEAKKVVNPLFEKRPK	3921.42	M.PKGKKAKGKKVAPAPAVVKKQEAKKVVNPLFEKRPK.N	sp|P62424|RL7A_HUMAN	10499_no_mod	3039000	maturation of LSU-rRNA; cytoplasmic translation; nucleobase-containing compound metabolic process; rRNA processing; RNA processing; translation; biological_process; metabolic process; biosynthetic process; macromolecule biosynthetic process; cellular process; gene expression; RNA metabolic process; rRNA metabolic process; protein metabolic process; ribonucleoprotein complex biogenesis; RNA biosynthetic process; nucleobase-containing compound biosynthetic process; ribosome biogenesis; ribosomal large subunit biogenesis; macromolecule metabolic process; cellular component biogenesis; primary metabolic process; cellular component organization or biogenesis; nucleic acid metabolic process; nucleic acid biosynthetic process
PTGDFDSKPSWADQVEEEGEDDKCVTSELLKGIPLATGDTSPEPELLPGAPLPPPKEVINGNIKTVTEYKIDEDGKKF	8434.19	M.PTGDFDSKPSWADQV(EEEGEDDK(C)[Carbamidomethylation]V)[-42.9980]TSELLKGIPLATGDTSPEPELLPGAPLPPPKEVINGNIKTVTEYKIDEDGKKF.K	sp|O75821|EIF3G_HUMAN	1049_1	113100000	formation of cytoplasmic translation initiation complex; cytoplasmic translation; cytoplasmic translational initiation; translation; translational initiation; biological_process; metabolic process; biosynthetic process; macromolecule biosynthetic process; cellular process; gene expression; viral process; cellular component organization; viral gene expression; viral translation; protein metabolic process; cellular component assembly; ribonucleoprotein complex biogenesis; protein-RNA complex assembly; macromolecule metabolic process; protein-containing complex organization; cellular component biogenesis; primary metabolic process; protein-containing complex assembly; protein-RNA complex organization; cellular component organization or biogenesis; viral translational termination-reinitiation
SAAEMYGSSFDLDYGFQRDYYDGMYSFPARVPPPPPIALAV	4606.11	R.SAAEMYGSSFDLD(YGFQRDYYDGMYSFPARVPPPPPIALAV)[45.9969].V	sp|B2RXH8|HNRC2_HUMAN	104_1	19410000
PKGKKAKGKKVAPAPAVVKKQEAKKVVNPLFEKRPKNF	4182.54	M.PKGKKAKGKKVAPAPAVVKKQEAKKVVNPLFEKRPKNF.G	sp|P62424|RL7A_HUMAN	10500_no_mod	8011000	maturation of LSU-rRNA; cytoplasmic translation; nucleobase-containing compound metabolic process; rRNA processing; RNA processing; translation; biological_process; metabolic process; biosynthetic process; macromolecule biosynthetic process; cellular process; gene expression; RNA metabolic process; rRNA metabolic process; protein metabolic process; ribonucleoprotein complex biogenesis; RNA biosynthetic process; nucleobase-containing compound biosynthetic process; ribosome biogenesis; ribosomal large subunit biogenesis; macromolecule metabolic process; cellular component biogenesis; primary metabolic process; cellular component organization or biogenesis; nucleic acid metabolic process; nucleic acid biosynthetic process
PKGKKAKGKKVAPAPAVVKKQEAKKVVNPLFEKRPKNFGIGQDIQ	4893.89	M.PKGKKAKGKKVAPAPAVVKKQEAKKVVNPLFEKRPKNFGIGQDIQ.P	sp|P62424|RL7A_HUMAN	10501_no_mod	2276000	maturation of LSU-rRNA; cytoplasmic translation; nucleobase-containing compound metabolic process; rRNA processing; RNA processing; translation; biological_process; metabolic process; biosynthetic process; macromolecule biosynthetic process; cellular process; gene expression; RNA metabolic process; rRNA metabolic process; protein metabolic process; ribonucleoprotein complex biogenesis; RNA biosynthetic process; nucleobase-containing compound biosynthetic process; ribosome biogenesis; ribosomal large subunit biogenesis; macromolecule metabolic process; cellular component biogenesis; primary metabolic process; cellular component organization or biogenesis; nucleic acid metabolic process; nucleic acid biosynthetic process
PKGKKAKGKKVAPAPAVVKKQEAKKVVNPLFEKRPKNFGIGQDIQP	4990.94	M.PKGKKAKGKKVAPAPAVVKKQEAKKVVNPLFEKRPKNFGIGQDIQP.K	sp|P62424|RL7A_HUMAN	10502_no_mod	1233000	maturation of LSU-rRNA; cytoplasmic translation; nucleobase-containing compound metabolic process; rRNA processing; RNA processing; translation; biological_process; metabolic process; biosynthetic process; macromolecule biosynthetic process; cellular process; gene expression; RNA metabolic process; rRNA metabolic process; protein metabolic process; ribonucleoprotein complex biogenesis; RNA biosynthetic process; nucleobase-containing compound biosynthetic process; ribosome biogenesis; ribosomal large subunit biogenesis; macromolecule metabolic process; cellular component biogenesis; primary metabolic process; cellular component organization or biogenesis; nucleic acid metabolic process; nucleic acid biosynthetic process
PKGKKAKGKKVAPAPAVVKKQEAKKVVNPLFEKRPKNFGIGQDIQPK	5118.05	M.PKGKKAKGKKVAPAPAVVKKQEAKKVVNPLFEKRPKNFGIGQDI(QPK)[-0.9859].R	sp|P62424|RL7A_HUMAN	10503_1	1945000	maturation of LSU-rRNA; cytoplasmic translation; nucleobase-containing compound metabolic process; rRNA processing; RNA processing; translation; biological_process; metabolic process; biosynthetic process; macromolecule biosynthetic process; cellular process; gene expression; RNA metabolic process; rRNA metabolic process; protein metabolic process; ribonucleoprotein complex biogenesis; RNA biosynthetic process; nucleobase-containing compound biosynthetic process; ribosome biogenesis; ribosomal large subunit biogenesis; macromolecule metabolic process; cellular component biogenesis; primary metabolic process; cellular component organization or biogenesis; nucleic acid metabolic process; nucleic acid biosynthetic process
PKGKKAKGKKVAPAPAVVKKQEAKKVVNPLFEKRPKNFGIGQDIQPKRDLTR	5760.4	M.PKGKKAKGKKVAPAPAVVKKQEAKKVVNPLFEKRPKNFGIGQDIQPKRDLTR.F	sp|P62424|RL7A_HUMAN	10504_no_mod	1429000	maturation of LSU-rRNA; cytoplasmic translation; nucleobase-containing compound metabolic process; rRNA processing; RNA processing; translation; biological_process; metabolic process; biosynthetic process; macromolecule biosynthetic process; cellular process; gene expression; RNA metabolic process; rRNA metabolic process; protein metabolic process; ribonucleoprotein complex biogenesis; RNA biosynthetic process; nucleobase-containing compound biosynthetic process; ribosome biogenesis; ribosomal large subunit biogenesis; macromolecule metabolic process; cellular component biogenesis; primary metabolic process; cellular component organization or biogenesis; nucleic acid metabolic process; nucleic acid biosynthetic process
PKGKKAKGKKVAPAPAVVKKQEAKKVVNPLFEKRPKNFGIGQDIQPKRDLTRF	5907.47	M.PKGKKAKGKKVAPAPAVVKKQEAKKVVNPLFEKRPKNFGIGQDIQPKRDLTRF.V	sp|P62424|RL7A_HUMAN	10505_no_mod	39750000	maturation of LSU-rRNA; cytoplasmic translation; nucleobase-containing compound metabolic process; rRNA processing; RNA processing; translation; biological_process; metabolic process; biosynthetic process; macromolecule biosynthetic process; cellular process; gene expression; RNA metabolic process; rRNA metabolic process; protein metabolic process; ribonucleoprotein complex biogenesis; RNA biosynthetic process; nucleobase-containing compound biosynthetic process; ribosome biogenesis; ribosomal large subunit biogenesis; macromolecule metabolic process; cellular component biogenesis; primary metabolic process; cellular component organization or biogenesis; nucleic acid metabolic process; nucleic acid biosynthetic process
PKGKKAKGKKVAPAPAVVKKQEAKKVVNPLFEKRPKNFGIGQDIQPKRDLTRFVK	6133.65	M.PKGKKAKGKKVAPAPAVVKKQEAKKVVNPLFEKRPKNFGIGQDIQ(PKRDLTRFVK)[-0.9828].W	sp|P62424|RL7A_HUMAN	10506_1	3702000	maturation of LSU-rRNA; cytoplasmic translation; nucleobase-containing compound metabolic process; rRNA processing; RNA processing; translation; biological_process; metabolic process; biosynthetic process; macromolecule biosynthetic process; cellular process; gene expression; RNA metabolic process; rRNA metabolic process; protein metabolic process; ribonucleoprotein complex biogenesis; RNA biosynthetic process; nucleobase-containing compound biosynthetic process; ribosome biogenesis; ribosomal large subunit biogenesis; macromolecule metabolic process; cellular component biogenesis; primary metabolic process; cellular component organization or biogenesis; nucleic acid metabolic process; nucleic acid biosynthetic process
PKGKKAKGKKVAPAPAVVKKQEAKKVVNPLFEKRPKNFGIGQDIQPKRDLTRFVKWP	6352.7	M.PKGKKAKGKKVAPAPAVVKKQEAKKVVNPLFEKRPKNFGIGQDIQPKRDLTRFVK(W)[-65.0619]P.R	sp|P62424|RL7A_HUMAN	10507_1	3191000	maturation of LSU-rRNA; cytoplasmic translation; nucleobase-containing compound metabolic process; rRNA processing; RNA processing; translation; biological_process; metabolic process; biosynthetic process; macromolecule biosynthetic process; cellular process; gene expression; RNA metabolic process; rRNA metabolic process; protein metabolic process; ribonucleoprotein complex biogenesis; RNA biosynthetic process; nucleobase-containing compound biosynthetic process; ribosome biogenesis; ribosomal large subunit biogenesis; macromolecule metabolic process; cellular component biogenesis; primary metabolic process; cellular component organization or biogenesis; nucleic acid metabolic process; nucleic acid biosynthetic process
PKGKKAKGKKVAPAPAVVKKQEAKKVVNPLFEKRPKNFGIGQDIQPKRDLTRFVKWPRYIRL	7151.19	M.PKGKKAKGKKVAPAPAVVKKQEAKKVVNPLFEKRPKNFGIGQD(IQPKRDLTRFVKW)[31.9894]PRYIRL.Q	sp|P62424|RL7A_HUMAN	10508_1	1475000	maturation of LSU-rRNA; cytoplasmic translation; nucleobase-containing compound metabolic process; rRNA processing; RNA processing; translation; biological_process; metabolic process; biosynthetic process; macromolecule biosynthetic process; cellular process; gene expression; RNA metabolic process; rRNA metabolic process; protein metabolic process; ribonucleoprotein complex biogenesis; RNA biosynthetic process; nucleobase-containing compound biosynthetic process; ribosome biogenesis; ribosomal large subunit biogenesis; macromolecule metabolic process; cellular component biogenesis; primary metabolic process; cellular component organization or biogenesis; nucleic acid metabolic process; nucleic acid biosynthetic process
PKGKKAKGKKVAPAPAVVKKQEAKKVVNPLFEKRPKNFGIGQDIQPKRDLTRFVKWPRYIRLQRQRAILY	8147.79	M.PKGKKAKGKKVAPAPAVVKKQEAKKVVNPLFEKRPKNFGIGQDIQPKRDLTRFVKWPRYIRLQRQRAILY.K	sp|P62424|RL7A_HUMAN	10509_no_mod	265900000	maturation of LSU-rRNA; cytoplasmic translation; nucleobase-containing compound metabolic process; rRNA processing; RNA processing; translation; biological_process; metabolic process; biosynthetic process; macromolecule biosynthetic process; cellular process; gene expression; RNA metabolic process; rRNA metabolic process; protein metabolic process; ribonucleoprotein complex biogenesis; RNA biosynthetic process; nucleobase-containing compound biosynthetic process; ribosome biogenesis; ribosomal large subunit biogenesis; macromolecule metabolic process; cellular component biogenesis; primary metabolic process; cellular component organization or biogenesis; nucleic acid metabolic process; nucleic acid biosynthetic process
PTGDFDSKPSWADQVEEEGEDDKCVTSELLKGIPLATGDTSPEPELLPGAPLPPPKEVINGNIKTVTEYKIDEDGKKF	8477.18	M.PTGDFDSKPSWADQVEEEGEDDK(C)[Carbamidomethylation]VTSELLKGIPLATGDTSPEPELLPGAPLPPPKEVINGNIKTVTEYKIDEDGKKF.K	sp|O75821|EIF3G_HUMAN	1050_1	65610000	formation of cytoplasmic translation initiation complex; cytoplasmic translation; cytoplasmic translational initiation; translation; translational initiation; biological_process; metabolic process; biosynthetic process; macromolecule biosynthetic process; cellular process; gene expression; viral process; cellular component organization; viral gene expression; viral translation; protein metabolic process; cellular component assembly; ribonucleoprotein complex biogenesis; protein-RNA complex assembly; macromolecule metabolic process; protein-containing complex organization; cellular component biogenesis; primary metabolic process; protein-containing complex assembly; protein-RNA complex organization; cellular component organization or biogenesis; viral translational termination-reinitiation
PKGKKAKGKKVAPAPAVVKKQEAKKVVNPLFEKRPKNFGIGQDIQPKRDLTRFVKWPRYIRLQRQRAILY	8153	M.PKGKKAKGKKVAPAPAV(VKKQE)[5.2158]AKKVVNPLFEKRPKNFGIGQDIQPKRDLTRFVKWPRYIRLQRQRAILY.K	sp|P62424|RL7A_HUMAN	10510_1	171500000	maturation of LSU-rRNA; cytoplasmic translation; nucleobase-containing compound metabolic process; rRNA processing; RNA processing; translation; biological_process; metabolic process; biosynthetic process; macromolecule biosynthetic process; cellular process; gene expression; RNA metabolic process; rRNA metabolic process; protein metabolic process; ribonucleoprotein complex biogenesis; RNA biosynthetic process; nucleobase-containing compound biosynthetic process; ribosome biogenesis; ribosomal large subunit biogenesis; macromolecule metabolic process; cellular component biogenesis; primary metabolic process; cellular component organization or biogenesis; nucleic acid metabolic process; nucleic acid biosynthetic process
PKGKKAKGKKVAPAPAVVKKQEAKKVVNPLFEKRPKNFGIGQDIQPKRDLTRFVKWPRYIRLQRQRAILY	8459.99	M.PKGKKAKGKK(V)[312.2091]APAPAVVKKQEAKKVVNPLFEKRPKNFGIGQDIQPKRDLTRFVKWPRYIRLQRQRAILY.K	sp|P62424|RL7A_HUMAN	10511_1	25220000	maturation of LSU-rRNA; cytoplasmic translation; nucleobase-containing compound metabolic process; rRNA processing; RNA processing; translation; biological_process; metabolic process; biosynthetic process; macromolecule biosynthetic process; cellular process; gene expression; RNA metabolic process; rRNA metabolic process; protein metabolic process; ribonucleoprotein complex biogenesis; RNA biosynthetic process; nucleobase-containing compound biosynthetic process; ribosome biogenesis; ribosomal large subunit biogenesis; macromolecule metabolic process; cellular component biogenesis; primary metabolic process; cellular component organization or biogenesis; nucleic acid metabolic process; nucleic acid biosynthetic process
PKGKKAKGKKVAPAPAVVKKQEAKKVVNPLFEKRPKNFGIGQDIQPKRDLTRFVKWPRYIRLQRQRAILYK	8179.77	M.PKGKKAKGKKVAPAPAVVKKQEAKKVVNPLFEKRPKNFGIGQDIQPKRD(LTRFVKWPRY)[-96.1089]IRLQRQRAILYK.R	sp|P62424|RL7A_HUMAN	10512_1	78720000	maturation of LSU-rRNA; cytoplasmic translation; nucleobase-containing compound metabolic process; rRNA processing; RNA processing; translation; biological_process; metabolic process; biosynthetic process; macromolecule biosynthetic process; cellular process; gene expression; RNA metabolic process; rRNA metabolic process; protein metabolic process; ribonucleoprotein complex biogenesis; RNA biosynthetic process; nucleobase-containing compound biosynthetic process; ribosome biogenesis; ribosomal large subunit biogenesis; macromolecule metabolic process; cellular component biogenesis; primary metabolic process; cellular component organization or biogenesis; nucleic acid metabolic process; nucleic acid biosynthetic process
PKGKKAKGKKVAPAPAVVKKQEAKKVVNPLFEKRPKNFGIGQDIQPKRDLTRFVKWPRYIRLQRQRAILYKRL	8163.78	M.PKGKKAKGKKVAPAPAVVKKQEAKKVVNPLFEKRPKNFGIGQDIQPKRDLTRFVKWPR(YIR)[-381.2834]LQRQRAILYKRL.K	sp|P62424|RL7A_HUMAN	10513_1	21710000	maturation of LSU-rRNA; cytoplasmic translation; nucleobase-containing compound metabolic process; rRNA processing; RNA processing; translation; biological_process; metabolic process; biosynthetic process; macromolecule biosynthetic process; cellular process; gene expression; RNA metabolic process; rRNA metabolic process; protein metabolic process; ribonucleoprotein complex biogenesis; RNA biosynthetic process; nucleobase-containing compound biosynthetic process; ribosome biogenesis; ribosomal large subunit biogenesis; macromolecule metabolic process; cellular component biogenesis; primary metabolic process; cellular component organization or biogenesis; nucleic acid metabolic process; nucleic acid biosynthetic process
TCTTVAFTQVNSEDKGALAKLVEAIRTNYNDRYDEIRR	4417.21	K.T(C)[Carbamidomethylation]TTVAFTQVNSEDKGALAKLVEAIRTNYNDRYDEIRR.H	sp|P62424|RL7A_HUMAN	10514_1	13150000	maturation of LSU-rRNA; cytoplasmic translation; nucleobase-containing compound metabolic process; rRNA processing; RNA processing; translation; biological_process; metabolic process; biosynthetic process; macromolecule biosynthetic process; cellular process; gene expression; RNA metabolic process; rRNA metabolic process; protein metabolic process; ribonucleoprotein complex biogenesis; RNA biosynthetic process; nucleobase-containing compound biosynthetic process; ribosome biogenesis; ribosomal large subunit biogenesis; macromolecule metabolic process; cellular component biogenesis; primary metabolic process; cellular component organization or biogenesis; nucleic acid metabolic process; nucleic acid biosynthetic process
VAPAPAVVKKQEAKKVVNPLFEKRPKNFGIGQDIQPK	4068.34	K.VAPAPAVVKKQEAKKVVNPLFEKRPKNFGIGQDIQPK.R	sp|P62424|RL7A_HUMAN	10515_no_mod	9160000	maturation of LSU-rRNA; cytoplasmic translation; nucleobase-containing compound metabolic process; rRNA processing; RNA processing; translation; biological_process; metabolic process; biosynthetic process; macromolecule biosynthetic process; cellular process; gene expression; RNA metabolic process; rRNA metabolic process; protein metabolic process; ribonucleoprotein complex biogenesis; RNA biosynthetic process; nucleobase-containing compound biosynthetic process; ribosome biogenesis; ribosomal large subunit biogenesis; macromolecule metabolic process; cellular component biogenesis; primary metabolic process; cellular component organization or biogenesis; nucleic acid metabolic process; nucleic acid biosynthetic process
GTRDDEYDYLFKVVLIGDSGVGKSNLLSR	3257.66	M.(G)[Acetyl]TRDDEYDYLFKVVLIGDSGVGKSNLLSR.F	sp|P62491|RB11A_HUMAN	10516_1	1407000	mitotic sister chromatid segregation; G2/M transition of mitotic cell cycle; microtubule cytoskeleton organization; mitotic cell cycle; nuclear division; mitotic cytokinesis; sister chromatid segregation; cytokinesis; ameboidal-type cell migration; transport; intracellular protein transport; exocytosis; post-Golgi vesicle-mediated transport; Golgi to plasma membrane transport; vesicle docking involved in exocytosis; organelle organization; cytoskeleton organization; microtubule-based process; microtubule-based movement; endosome organization; cell cycle; spindle organization; mitotic spindle organization; chromosome segregation; mitotic metaphase chromosome alignment; cell communication; cell-cell signaling; chemical synaptic transmission; multicellular organism development; regulation of mitotic cell cycle; nervous system development; intracellular protein localization; biological_process; cellular process; endomembrane system organization; regulation of G2/M transition of mitotic cell cycle; regulation of cell cycle process; epithelial cell migration; regulation of epithelial cell migration; positive regulation of epithelial cell migration; positive regulation of organelle organization; regulation of cell communication; positive regulation of G2/M transition of mitotic cell cycle; protein transport; cellular component organization; vesicle organization; vesicle-mediated transport; endosomal transport; cell migration; neurogenesis; cell cycle process; membrane docking; cellular component assembly; regulation of signaling; signaling; cell projection organization; cell projection assembly; cell differentiation; neuron differentiation; regulation of cell migration; positive regulation of cell migration; astral microtubule organization; cytoplasmic microtubule organization; neuron projection development; regulation of cell projection organization; positive regulation of cell projection organization; protein-containing complex localization; regulation of intracellular transport; melanosome localization; establishment of melanosome localization; melanosome transport; endocytic recycling; regulation of cytokinesis; positive regulation of cytokinesis; multicellular organismal process; developmental process; cytokinetic process; regulation of localization; regulation of protein localization; secretion by cell; regulation of cytokinetic process; macromolecule localization; regulation of organelle organization; cellular pigmentation; protein localization to organelle; protein localization to cell surface; protein localization to synapse; multivesicular body organization; multivesicular body assembly; locomotion; regulation of locomotion; positive regulation of locomotion; Golgi to plasma membrane protein transport; pigmentation; cellular component biogenesis; regulation of cellular component biogenesis; positive regulation of cellular component biogenesis; protein localization to cytoskeleton; cell cycle phase transition; mitotic cell cycle phase transition; cilium organization; cell cycle G2/M phase transition; transcytosis; establishment of protein localization; positive regulation of cilium assembly; positive regulation of cell cycle; positive regulation of mitotic cell cycle; secretion; intracellular transport; regulation of synaptic plasticity; regulation of neuronal synaptic plasticity; regulation of long-term neuronal synaptic plasticity; Golgi vesicle transport; plasma membrane to endosome transport; vesicle docking; organelle fission; cell development; positive regulation of biological process; positive regulation of cellular process; neuron development; generation of neurons; system development; anatomical structure development; cellular developmental process; cell motility; chromosome localization; regulation of biological process; regulation of cellular process; modulation of chemical synaptic transmission; regulation of transport; regulation of cellular component organization; positive regulation of cellular component organization; localization; regulation of protein transport; spindle assembly; establishment of localization; regulation of multicellular organismal process; chromosome organization; cell division; regulation of cell division; metaphase chromosome alignment; organelle localization; cellular localization; vesicle localization; establishment of localization in cell; establishment of vesicle localization; establishment of organelle localization; localization within membrane; regulation of cell cycle; positive regulation of cell division; pigment granule localization; pigment granule transport; establishment of pigment granule localization; transmembrane transport; cilium assembly; regulation of cellular localization; regulation of cell projection assembly; regulation of vesicle-mediated transport; early endosome to recycling endosome transport; protein localization to cilium; cytoskeleton-dependent cytokinesis; establishment of protein localization to plasma membrane; protein localization to postsynapse; biological regulation; regulation of biological quality; regulation of establishment of protein localization; organelle assembly; protein localization to centrosome; nitrogen compound transport; protein transmembrane transport; cellular component organization or biogenesis; establishment of protein localization to organelle; protein localization to membrane; protein localization to plasma membrane; protein localization to microtubule cytoskeleton; protein localization to cell division site; positive regulation of cell cycle process; tissue migration; epithelium migration; establishment of protein localization to membrane; mitotic spindle assembly; receptor localization to synapse; amyloid-beta clearance; supramolecular fiber organization; extracellular exosome biogenesis; nuclear chromosome segregation; vesicle-mediated transport to the plasma membrane; neurotransmitter receptor transport to plasma membrane; neurotransmitter receptor transport, endosome to postsynaptic membrane; anterograde trans-synaptic signaling; vesicle-mediated transport between endosomal compartments; neurotransmitter receptor transport to postsynaptic membrane; vesicle-mediated transport in synapse; regulation of postsynaptic membrane neurotransmitter receptor levels; regulation of trans-synaptic signaling; synaptic vesicle endosomal processing; synaptic signaling; trans-synaptic signaling; neurotransmitter receptor transport; endosome to plasma membrane protein transport; neurotransmitter receptor transport, endosome to plasma membrane; plasma membrane bounded cell projection assembly; regulation of plasma membrane bounded cell projection assembly; positive regulation of plasma membrane bounded cell projection assembly; regulation of plasma membrane bounded cell projection organization; plasma membrane bounded cell projection organization; mitotic nuclear division; exocytic process; organelle localization by membrane tethering; extracellular vesicle biogenesis; export from cell; membraneless organelle assembly; amyloid-beta clearance by transcytosis; regulation of cell cycle phase transition; positive regulation of cell cycle phase transition; regulation of mitotic cell cycle phase transition; positive regulation of mitotic cell cycle phase transition; regulation of cilium assembly; regulation of organelle assembly; positive regulation of organelle assembly; mitotic cytokinetic process; regulation of mitotic cytokinesis; protein localization to cell junction; regulation of cell cycle G2/M phase transition; positive regulation of cell cycle G2/M phase transition; microtubule cytoskeleton organization involved in mitosis; regulation of early endosome to recycling endosome transport; mitotic cell cycle process; regulation of protein localization to plasma membrane; positive regulation of protein localization to plasma membrane; regulation of mitotic cytokinetic process; positive regulation of mitotic cytokinetic process; positive regulation of mitotic cytokinesis; protein localization to postsynaptic membrane; establishment of protein localization to postsynaptic membrane; positive regulation of protein localization; regulation of protein localization to cell periphery; positive regulation of protein localization to cell periphery; regulation of protein localization to centrosome; protein localization to cleavage furrow; regulation of protein localization to membrane; positive regulation of protein localization to membrane; protein localization to microtubule organizing center; exosomal secretion; protein localization to cell periphery; regulation of cell motility; positive regulation of cell motility; regulation of endocytic recycling
CGESGHLAKDCDLQEDACY	2598	R.(C)[Carbamidomethylation]GESGHLAKD(C)[Carbamidomethylation]DLQEDA((C)[Carbamidomethylation]Y)[371.1379].N	sp|P62633|CNBP_HUMAN	10517_1	1.45e+08	negative regulation of transcription by RNA polymerase II; cytoplasmic translation; nucleobase-containing compound metabolic process; DNA metabolic process; DNA-templated transcription; regulation of DNA-templated transcription; regulation of transcription by RNA polymerase II; transcription by RNA polymerase II; translation; regulation of translation; biological_process; metabolic process; cell population proliferation; positive regulation of cell population proliferation; biosynthetic process; macromolecule biosynthetic process; regulation of biosynthetic process; negative regulation of biosynthetic process; positive regulation of biosynthetic process; negative regulation of metabolic process; positive regulation of metabolic process; cellular process; gene expression; regulation of gene expression; regulation of macromolecule biosynthetic process; positive regulation of macromolecule biosynthetic process; negative regulation of macromolecule biosynthetic process; positive regulation of macromolecule metabolic process; negative regulation of macromolecule metabolic process; post-transcriptional regulation of gene expression; positive regulation of gene expression; RNA metabolic process; regulation of nucleobase-containing compound metabolic process; regulation of metabolic process; protein metabolic process; RNA biosynthetic process; nucleobase-containing compound biosynthetic process; regulation of cell population proliferation; homeostatic process; cholesterol homeostasis; macromolecule metabolic process; primary metabolic process; positive regulation of translation; negative regulation of DNA-templated transcription; positive regulation of DNA-templated transcription; negative regulation of nucleobase-containing compound metabolic process; positive regulation of nucleobase-containing compound metabolic process; positive regulation of transcription by RNA polymerase II; positive regulation of biological process; negative regulation of biological process; positive regulation of cellular process; negative regulation of cellular process; chemical homeostasis; regulation of biological process; regulation of cellular process; regulation of protein metabolic process; positive regulation of protein metabolic process; regulation of RNA metabolic process; negative regulation of RNA metabolic process; positive regulation of RNA metabolic process; lipid homeostasis; sterol homeostasis; regulation of macromolecule metabolic process; biological regulation; G-quadruplex DNA formation; regulation of primary metabolic process; nucleic acid metabolic process; nucleic acid biosynthetic process; negative regulation of RNA biosynthetic process; positive regulation of RNA biosynthetic process; regulation of cytoplasmic translation; positive regulation of cytoplasmic translation; regulation of RNA biosynthetic process
CGESGHLAKDCDLQEDACYNCGR	2714.06	R.(C)[Carbamidomethylation]GESGHLAKD(C)[Carbamidomethylation]DLQEDA(C)[Carbamidomethylation]YN(C)[Carbamidomethylation]GR.G	sp|P62633|CNBP_HUMAN	10518_1	442000	negative regulation of transcription by RNA polymerase II; cytoplasmic translation; nucleobase-containing compound metabolic process; DNA metabolic process; DNA-templated transcription; regulation of DNA-templated transcription; regulation of transcription by RNA polymerase II; transcription by RNA polymerase II; translation; regulation of translation; biological_process; metabolic process; cell population proliferation; positive regulation of cell population proliferation; biosynthetic process; macromolecule biosynthetic process; regulation of biosynthetic process; negative regulation of biosynthetic process; positive regulation of biosynthetic process; negative regulation of metabolic process; positive regulation of metabolic process; cellular process; gene expression; regulation of gene expression; regulation of macromolecule biosynthetic process; positive regulation of macromolecule biosynthetic process; negative regulation of macromolecule biosynthetic process; positive regulation of macromolecule metabolic process; negative regulation of macromolecule metabolic process; post-transcriptional regulation of gene expression; positive regulation of gene expression; RNA metabolic process; regulation of nucleobase-containing compound metabolic process; regulation of metabolic process; protein metabolic process; RNA biosynthetic process; nucleobase-containing compound biosynthetic process; regulation of cell population proliferation; homeostatic process; cholesterol homeostasis; macromolecule metabolic process; primary metabolic process; positive regulation of translation; negative regulation of DNA-templated transcription; positive regulation of DNA-templated transcription; negative regulation of nucleobase-containing compound metabolic process; positive regulation of nucleobase-containing compound metabolic process; positive regulation of transcription by RNA polymerase II; positive regulation of biological process; negative regulation of biological process; positive regulation of cellular process; negative regulation of cellular process; chemical homeostasis; regulation of biological process; regulation of cellular process; regulation of protein metabolic process; positive regulation of protein metabolic process; regulation of RNA metabolic process; negative regulation of RNA metabolic process; positive regulation of RNA metabolic process; lipid homeostasis; sterol homeostasis; regulation of macromolecule metabolic process; biological regulation; G-quadruplex DNA formation; regulation of primary metabolic process; nucleic acid metabolic process; nucleic acid biosynthetic process; negative regulation of RNA biosynthetic process; positive regulation of RNA biosynthetic process; regulation of cytoplasmic translation; positive regulation of cytoplasmic translation; regulation of RNA biosynthetic process
CGESGHLAKDCDLQEDACYNCGR	2727.04	R.(C)[Carbamidomethylation]GESGHLAKD(C)[Carbamidomethylation]DLQED(A(C)[Carbamidomethylation]YN(C)[Carbamidomethylation]GR)[12.9838].G	sp|P62633|CNBP_HUMAN	10519_1	17270000	negative regulation of transcription by RNA polymerase II; cytoplasmic translation; nucleobase-containing compound metabolic process; DNA metabolic process; DNA-templated transcription; regulation of DNA-templated transcription; regulation of transcription by RNA polymerase II; transcription by RNA polymerase II; translation; regulation of translation; biological_process; metabolic process; cell population proliferation; positive regulation of cell population proliferation; biosynthetic process; macromolecule biosynthetic process; regulation of biosynthetic process; negative regulation of biosynthetic process; positive regulation of biosynthetic process; negative regulation of metabolic process; positive regulation of metabolic process; cellular process; gene expression; regulation of gene expression; regulation of macromolecule biosynthetic process; positive regulation of macromolecule biosynthetic process; negative regulation of macromolecule biosynthetic process; positive regulation of macromolecule metabolic process; negative regulation of macromolecule metabolic process; post-transcriptional regulation of gene expression; positive regulation of gene expression; RNA metabolic process; regulation of nucleobase-containing compound metabolic process; regulation of metabolic process; protein metabolic process; RNA biosynthetic process; nucleobase-containing compound biosynthetic process; regulation of cell population proliferation; homeostatic process; cholesterol homeostasis; macromolecule metabolic process; primary metabolic process; positive regulation of translation; negative regulation of DNA-templated transcription; positive regulation of DNA-templated transcription; negative regulation of nucleobase-containing compound metabolic process; positive regulation of nucleobase-containing compound metabolic process; positive regulation of transcription by RNA polymerase II; positive regulation of biological process; negative regulation of biological process; positive regulation of cellular process; negative regulation of cellular process; chemical homeostasis; regulation of biological process; regulation of cellular process; regulation of protein metabolic process; positive regulation of protein metabolic process; regulation of RNA metabolic process; negative regulation of RNA metabolic process; positive regulation of RNA metabolic process; lipid homeostasis; sterol homeostasis; regulation of macromolecule metabolic process; biological regulation; G-quadruplex DNA formation; regulation of primary metabolic process; nucleic acid metabolic process; nucleic acid biosynthetic process; negative regulation of RNA biosynthetic process; positive regulation of RNA biosynthetic process; regulation of cytoplasmic translation; positive regulation of cytoplasmic translation; regulation of RNA biosynthetic process
PTGDFDSKPSWADQVEEEGEDDKCVTSELLKGIPLATGDTSPEPELLPGAPLPPPKEVINGNIKTVTEYKIDEDGKKF	8513.41	M.PTGDFDSK(PSWADQVEEEGEDDK(C)[Carbamidomethylation]VTSELLKGIPLATGDTS)[36.2301]PEPELLPGAPLPPPKEVINGNIKTVTEYKIDEDGKKF.K	sp|O75821|EIF3G_HUMAN	1051_1	83220000	formation of cytoplasmic translation initiation complex; cytoplasmic translation; cytoplasmic translational initiation; translation; translational initiation; biological_process; metabolic process; biosynthetic process; macromolecule biosynthetic process; cellular process; gene expression; viral process; cellular component organization; viral gene expression; viral translation; protein metabolic process; cellular component assembly; ribonucleoprotein complex biogenesis; protein-RNA complex assembly; macromolecule metabolic process; protein-containing complex organization; cellular component biogenesis; primary metabolic process; protein-containing complex assembly; protein-RNA complex organization; cellular component organization or biogenesis; viral translational termination-reinitiation
CGESGHLAKDCDLQEDACYNCGR	2843.1	R.(C)[Carbamidomethylation]GESGHLAKD(C)[Carbamidomethylation]DL(Q)[129.0450]EDA(C)[Carbamidomethylation]YN(C)[Carbamidomethylation]GR.G	sp|P62633|CNBP_HUMAN	10520_1	38560000	negative regulation of transcription by RNA polymerase II; cytoplasmic translation; nucleobase-containing compound metabolic process; DNA metabolic process; DNA-templated transcription; regulation of DNA-templated transcription; regulation of transcription by RNA polymerase II; transcription by RNA polymerase II; translation; regulation of translation; biological_process; metabolic process; cell population proliferation; positive regulation of cell population proliferation; biosynthetic process; macromolecule biosynthetic process; regulation of biosynthetic process; negative regulation of biosynthetic process; positive regulation of biosynthetic process; negative regulation of metabolic process; positive regulation of metabolic process; cellular process; gene expression; regulation of gene expression; regulation of macromolecule biosynthetic process; positive regulation of macromolecule biosynthetic process; negative regulation of macromolecule biosynthetic process; positive regulation of macromolecule metabolic process; negative regulation of macromolecule metabolic process; post-transcriptional regulation of gene expression; positive regulation of gene expression; RNA metabolic process; regulation of nucleobase-containing compound metabolic process; regulation of metabolic process; protein metabolic process; RNA biosynthetic process; nucleobase-containing compound biosynthetic process; regulation of cell population proliferation; homeostatic process; cholesterol homeostasis; macromolecule metabolic process; primary metabolic process; positive regulation of translation; negative regulation of DNA-templated transcription; positive regulation of DNA-templated transcription; negative regulation of nucleobase-containing compound metabolic process; positive regulation of nucleobase-containing compound metabolic process; positive regulation of transcription by RNA polymerase II; positive regulation of biological process; negative regulation of biological process; positive regulation of cellular process; negative regulation of cellular process; chemical homeostasis; regulation of biological process; regulation of cellular process; regulation of protein metabolic process; positive regulation of protein metabolic process; regulation of RNA metabolic process; negative regulation of RNA metabolic process; positive regulation of RNA metabolic process; lipid homeostasis; sterol homeostasis; regulation of macromolecule metabolic process; biological regulation; G-quadruplex DNA formation; regulation of primary metabolic process; nucleic acid metabolic process; nucleic acid biosynthetic process; negative regulation of RNA biosynthetic process; positive regulation of RNA biosynthetic process; regulation of cytoplasmic translation; positive regulation of cytoplasmic translation; regulation of RNA biosynthetic process
CGETGHVAINCSK	1431.62	R.(C)[Carbamidomethylation]GETGHVAIN(C)[Carbamidomethylation]SK.T	sp|P62633|CNBP_HUMAN	10521_1	73170000	negative regulation of transcription by RNA polymerase II; cytoplasmic translation; nucleobase-containing compound metabolic process; DNA metabolic process; DNA-templated transcription; regulation of DNA-templated transcription; regulation of transcription by RNA polymerase II; transcription by RNA polymerase II; translation; regulation of translation; biological_process; metabolic process; cell population proliferation; positive regulation of cell population proliferation; biosynthetic process; macromolecule biosynthetic process; regulation of biosynthetic process; negative regulation of biosynthetic process; positive regulation of biosynthetic process; negative regulation of metabolic process; positive regulation of metabolic process; cellular process; gene expression; regulation of gene expression; regulation of macromolecule biosynthetic process; positive regulation of macromolecule biosynthetic process; negative regulation of macromolecule biosynthetic process; positive regulation of macromolecule metabolic process; negative regulation of macromolecule metabolic process; post-transcriptional regulation of gene expression; positive regulation of gene expression; RNA metabolic process; regulation of nucleobase-containing compound metabolic process; regulation of metabolic process; protein metabolic process; RNA biosynthetic process; nucleobase-containing compound biosynthetic process; regulation of cell population proliferation; homeostatic process; cholesterol homeostasis; macromolecule metabolic process; primary metabolic process; positive regulation of translation; negative regulation of DNA-templated transcription; positive regulation of DNA-templated transcription; negative regulation of nucleobase-containing compound metabolic process; positive regulation of nucleobase-containing compound metabolic process; positive regulation of transcription by RNA polymerase II; positive regulation of biological process; negative regulation of biological process; positive regulation of cellular process; negative regulation of cellular process; chemical homeostasis; regulation of biological process; regulation of cellular process; regulation of protein metabolic process; positive regulation of protein metabolic process; regulation of RNA metabolic process; negative regulation of RNA metabolic process; positive regulation of RNA metabolic process; lipid homeostasis; sterol homeostasis; regulation of macromolecule metabolic process; biological regulation; G-quadruplex DNA formation; regulation of primary metabolic process; nucleic acid metabolic process; nucleic acid biosynthetic process; negative regulation of RNA biosynthetic process; positive regulation of RNA biosynthetic process; regulation of cytoplasmic translation; positive regulation of cytoplasmic translation; regulation of RNA biosynthetic process
CGETGHVAINCSKTSEVNCYR	2436.26	R.((C)[Carbamidomethylation]GE)[-4.7947]TGHVAIN(C)[Carbamidomethylation]SKTSEVN(C)[Carbamidomethylation]YR.C	sp|P62633|CNBP_HUMAN	10522_1	1020000	negative regulation of transcription by RNA polymerase II; cytoplasmic translation; nucleobase-containing compound metabolic process; DNA metabolic process; DNA-templated transcription; regulation of DNA-templated transcription; regulation of transcription by RNA polymerase II; transcription by RNA polymerase II; translation; regulation of translation; biological_process; metabolic process; cell population proliferation; positive regulation of cell population proliferation; biosynthetic process; macromolecule biosynthetic process; regulation of biosynthetic process; negative regulation of biosynthetic process; positive regulation of biosynthetic process; negative regulation of metabolic process; positive regulation of metabolic process; cellular process; gene expression; regulation of gene expression; regulation of macromolecule biosynthetic process; positive regulation of macromolecule biosynthetic process; negative regulation of macromolecule biosynthetic process; positive regulation of macromolecule metabolic process; negative regulation of macromolecule metabolic process; post-transcriptional regulation of gene expression; positive regulation of gene expression; RNA metabolic process; regulation of nucleobase-containing compound metabolic process; regulation of metabolic process; protein metabolic process; RNA biosynthetic process; nucleobase-containing compound biosynthetic process; regulation of cell population proliferation; homeostatic process; cholesterol homeostasis; macromolecule metabolic process; primary metabolic process; positive regulation of translation; negative regulation of DNA-templated transcription; positive regulation of DNA-templated transcription; negative regulation of nucleobase-containing compound metabolic process; positive regulation of nucleobase-containing compound metabolic process; positive regulation of transcription by RNA polymerase II; positive regulation of biological process; negative regulation of biological process; positive regulation of cellular process; negative regulation of cellular process; chemical homeostasis; regulation of biological process; regulation of cellular process; regulation of protein metabolic process; positive regulation of protein metabolic process; regulation of RNA metabolic process; negative regulation of RNA metabolic process; positive regulation of RNA metabolic process; lipid homeostasis; sterol homeostasis; regulation of macromolecule metabolic process; biological regulation; G-quadruplex DNA formation; regulation of primary metabolic process; nucleic acid metabolic process; nucleic acid biosynthetic process; negative regulation of RNA biosynthetic process; positive regulation of RNA biosynthetic process; regulation of cytoplasmic translation; positive regulation of cytoplasmic translation; regulation of RNA biosynthetic process
CGETGHVAINCSKTSEVNCYR	2441.05	R.(C)[Carbamidomethylation]GETGHVAIN(C)[Carbamidomethylation]SKTSEVN(C)[Carbamidomethylation]YR.C	sp|P62633|CNBP_HUMAN	10523_1	10760000	negative regulation of transcription by RNA polymerase II; cytoplasmic translation; nucleobase-containing compound metabolic process; DNA metabolic process; DNA-templated transcription; regulation of DNA-templated transcription; regulation of transcription by RNA polymerase II; transcription by RNA polymerase II; translation; regulation of translation; biological_process; metabolic process; cell population proliferation; positive regulation of cell population proliferation; biosynthetic process; macromolecule biosynthetic process; regulation of biosynthetic process; negative regulation of biosynthetic process; positive regulation of biosynthetic process; negative regulation of metabolic process; positive regulation of metabolic process; cellular process; gene expression; regulation of gene expression; regulation of macromolecule biosynthetic process; positive regulation of macromolecule biosynthetic process; negative regulation of macromolecule biosynthetic process; positive regulation of macromolecule metabolic process; negative regulation of macromolecule metabolic process; post-transcriptional regulation of gene expression; positive regulation of gene expression; RNA metabolic process; regulation of nucleobase-containing compound metabolic process; regulation of metabolic process; protein metabolic process; RNA biosynthetic process; nucleobase-containing compound biosynthetic process; regulation of cell population proliferation; homeostatic process; cholesterol homeostasis; macromolecule metabolic process; primary metabolic process; positive regulation of translation; negative regulation of DNA-templated transcription; positive regulation of DNA-templated transcription; negative regulation of nucleobase-containing compound metabolic process; positive regulation of nucleobase-containing compound metabolic process; positive regulation of transcription by RNA polymerase II; positive regulation of biological process; negative regulation of biological process; positive regulation of cellular process; negative regulation of cellular process; chemical homeostasis; regulation of biological process; regulation of cellular process; regulation of protein metabolic process; positive regulation of protein metabolic process; regulation of RNA metabolic process; negative regulation of RNA metabolic process; positive regulation of RNA metabolic process; lipid homeostasis; sterol homeostasis; regulation of macromolecule metabolic process; biological regulation; G-quadruplex DNA formation; regulation of primary metabolic process; nucleic acid metabolic process; nucleic acid biosynthetic process; negative regulation of RNA biosynthetic process; positive regulation of RNA biosynthetic process; regulation of cytoplasmic translation; positive regulation of cytoplasmic translation; regulation of RNA biosynthetic process
CGETGHVAINCSKTSEVNCYR	2448.11	R.((C)[Carbamidomethylation])[7.0549]GETGHVAIN(C)[Carbamidomethylation]SKTSEVN(C)[Carbamidomethylation]YR.C	sp|P62633|CNBP_HUMAN	10524_1	430700	negative regulation of transcription by RNA polymerase II; cytoplasmic translation; nucleobase-containing compound metabolic process; DNA metabolic process; DNA-templated transcription; regulation of DNA-templated transcription; regulation of transcription by RNA polymerase II; transcription by RNA polymerase II; translation; regulation of translation; biological_process; metabolic process; cell population proliferation; positive regulation of cell population proliferation; biosynthetic process; macromolecule biosynthetic process; regulation of biosynthetic process; negative regulation of biosynthetic process; positive regulation of biosynthetic process; negative regulation of metabolic process; positive regulation of metabolic process; cellular process; gene expression; regulation of gene expression; regulation of macromolecule biosynthetic process; positive regulation of macromolecule biosynthetic process; negative regulation of macromolecule biosynthetic process; positive regulation of macromolecule metabolic process; negative regulation of macromolecule metabolic process; post-transcriptional regulation of gene expression; positive regulation of gene expression; RNA metabolic process; regulation of nucleobase-containing compound metabolic process; regulation of metabolic process; protein metabolic process; RNA biosynthetic process; nucleobase-containing compound biosynthetic process; regulation of cell population proliferation; homeostatic process; cholesterol homeostasis; macromolecule metabolic process; primary metabolic process; positive regulation of translation; negative regulation of DNA-templated transcription; positive regulation of DNA-templated transcription; negative regulation of nucleobase-containing compound metabolic process; positive regulation of nucleobase-containing compound metabolic process; positive regulation of transcription by RNA polymerase II; positive regulation of biological process; negative regulation of biological process; positive regulation of cellular process; negative regulation of cellular process; chemical homeostasis; regulation of biological process; regulation of cellular process; regulation of protein metabolic process; positive regulation of protein metabolic process; regulation of RNA metabolic process; negative regulation of RNA metabolic process; positive regulation of RNA metabolic process; lipid homeostasis; sterol homeostasis; regulation of macromolecule metabolic process; biological regulation; G-quadruplex DNA formation; regulation of primary metabolic process; nucleic acid metabolic process; nucleic acid biosynthetic process; negative regulation of RNA biosynthetic process; positive regulation of RNA biosynthetic process; regulation of cytoplasmic translation; positive regulation of cytoplasmic translation; regulation of RNA biosynthetic process
CGETGHVAINCSKTSEVNCYRCGESGHLARECTIEATA	4283.85	R.(C)[Carbamidomethylation]GETGHVAIN(C)[Carbamidomethylation]SKTSEVN(C)[Carbamidomethylation]YR(C)[Carbamidomethylation]GESGHLARE(C)[Carbamidomethylation]TIEATA.	sp|P62633|CNBP_HUMAN	10525_1	27220000	negative regulation of transcription by RNA polymerase II; cytoplasmic translation; nucleobase-containing compound metabolic process; DNA metabolic process; DNA-templated transcription; regulation of DNA-templated transcription; regulation of transcription by RNA polymerase II; transcription by RNA polymerase II; translation; regulation of translation; biological_process; metabolic process; cell population proliferation; positive regulation of cell population proliferation; biosynthetic process; macromolecule biosynthetic process; regulation of biosynthetic process; negative regulation of biosynthetic process; positive regulation of biosynthetic process; negative regulation of metabolic process; positive regulation of metabolic process; cellular process; gene expression; regulation of gene expression; regulation of macromolecule biosynthetic process; positive regulation of macromolecule biosynthetic process; negative regulation of macromolecule biosynthetic process; positive regulation of macromolecule metabolic process; negative regulation of macromolecule metabolic process; post-transcriptional regulation of gene expression; positive regulation of gene expression; RNA metabolic process; regulation of nucleobase-containing compound metabolic process; regulation of metabolic process; protein metabolic process; RNA biosynthetic process; nucleobase-containing compound biosynthetic process; regulation of cell population proliferation; homeostatic process; cholesterol homeostasis; macromolecule metabolic process; primary metabolic process; positive regulation of translation; negative regulation of DNA-templated transcription; positive regulation of DNA-templated transcription; negative regulation of nucleobase-containing compound metabolic process; positive regulation of nucleobase-containing compound metabolic process; positive regulation of transcription by RNA polymerase II; positive regulation of biological process; negative regulation of biological process; positive regulation of cellular process; negative regulation of cellular process; chemical homeostasis; regulation of biological process; regulation of cellular process; regulation of protein metabolic process; positive regulation of protein metabolic process; regulation of RNA metabolic process; negative regulation of RNA metabolic process; positive regulation of RNA metabolic process; lipid homeostasis; sterol homeostasis; regulation of macromolecule metabolic process; biological regulation; G-quadruplex DNA formation; regulation of primary metabolic process; nucleic acid metabolic process; nucleic acid biosynthetic process; negative regulation of RNA biosynthetic process; positive regulation of RNA biosynthetic process; regulation of cytoplasmic translation; positive regulation of cytoplasmic translation; regulation of RNA biosynthetic process
CYRCGETGHVAINCSKTSEVNCYRCGESGHLARECTIEATA	4763.05	K.(C)[Carbamidomethylation]YR(C)[Carbamidomethylation]GETGHVAIN(C)[Carbamidomethylation]SKTSEVN(C)[Carbamidomethylation]YR(C)[Carbamidomethylation]GESGHLARE(C)[Carbamidomethylation]TIEATA.	sp|P62633|CNBP_HUMAN	10526_1	10440000	negative regulation of transcription by RNA polymerase II; cytoplasmic translation; nucleobase-containing compound metabolic process; DNA metabolic process; DNA-templated transcription; regulation of DNA-templated transcription; regulation of transcription by RNA polymerase II; transcription by RNA polymerase II; translation; regulation of translation; biological_process; metabolic process; cell population proliferation; positive regulation of cell population proliferation; biosynthetic process; macromolecule biosynthetic process; regulation of biosynthetic process; negative regulation of biosynthetic process; positive regulation of biosynthetic process; negative regulation of metabolic process; positive regulation of metabolic process; cellular process; gene expression; regulation of gene expression; regulation of macromolecule biosynthetic process; positive regulation of macromolecule biosynthetic process; negative regulation of macromolecule biosynthetic process; positive regulation of macromolecule metabolic process; negative regulation of macromolecule metabolic process; post-transcriptional regulation of gene expression; positive regulation of gene expression; RNA metabolic process; regulation of nucleobase-containing compound metabolic process; regulation of metabolic process; protein metabolic process; RNA biosynthetic process; nucleobase-containing compound biosynthetic process; regulation of cell population proliferation; homeostatic process; cholesterol homeostasis; macromolecule metabolic process; primary metabolic process; positive regulation of translation; negative regulation of DNA-templated transcription; positive regulation of DNA-templated transcription; negative regulation of nucleobase-containing compound metabolic process; positive regulation of nucleobase-containing compound metabolic process; positive regulation of transcription by RNA polymerase II; positive regulation of biological process; negative regulation of biological process; positive regulation of cellular process; negative regulation of cellular process; chemical homeostasis; regulation of biological process; regulation of cellular process; regulation of protein metabolic process; positive regulation of protein metabolic process; regulation of RNA metabolic process; negative regulation of RNA metabolic process; positive regulation of RNA metabolic process; lipid homeostasis; sterol homeostasis; regulation of macromolecule metabolic process; biological regulation; G-quadruplex DNA formation; regulation of primary metabolic process; nucleic acid metabolic process; nucleic acid biosynthetic process; negative regulation of RNA biosynthetic process; positive regulation of RNA biosynthetic process; regulation of cytoplasmic translation; positive regulation of cytoplasmic translation; regulation of RNA biosynthetic process
DCDHADEQKCYSCGEFGHIQK	2583.02	R.D(C)[Carbamidomethylation]DHADEQK(C)[Carbamidomethylation]YS(C)[Carbamidomethylation]GEFGHIQK.D	sp|P62633|CNBP_HUMAN	10527_1	41690000	negative regulation of transcription by RNA polymerase II; cytoplasmic translation; nucleobase-containing compound metabolic process; DNA metabolic process; DNA-templated transcription; regulation of DNA-templated transcription; regulation of transcription by RNA polymerase II; transcription by RNA polymerase II; translation; regulation of translation; biological_process; metabolic process; cell population proliferation; positive regulation of cell population proliferation; biosynthetic process; macromolecule biosynthetic process; regulation of biosynthetic process; negative regulation of biosynthetic process; positive regulation of biosynthetic process; negative regulation of metabolic process; positive regulation of metabolic process; cellular process; gene expression; regulation of gene expression; regulation of macromolecule biosynthetic process; positive regulation of macromolecule biosynthetic process; negative regulation of macromolecule biosynthetic process; positive regulation of macromolecule metabolic process; negative regulation of macromolecule metabolic process; post-transcriptional regulation of gene expression; positive regulation of gene expression; RNA metabolic process; regulation of nucleobase-containing compound metabolic process; regulation of metabolic process; protein metabolic process; RNA biosynthetic process; nucleobase-containing compound biosynthetic process; regulation of cell population proliferation; homeostatic process; cholesterol homeostasis; macromolecule metabolic process; primary metabolic process; positive regulation of translation; negative regulation of DNA-templated transcription; positive regulation of DNA-templated transcription; negative regulation of nucleobase-containing compound metabolic process; positive regulation of nucleobase-containing compound metabolic process; positive regulation of transcription by RNA polymerase II; positive regulation of biological process; negative regulation of biological process; positive regulation of cellular process; negative regulation of cellular process; chemical homeostasis; regulation of biological process; regulation of cellular process; regulation of protein metabolic process; positive regulation of protein metabolic process; regulation of RNA metabolic process; negative regulation of RNA metabolic process; positive regulation of RNA metabolic process; lipid homeostasis; sterol homeostasis; regulation of macromolecule metabolic process; biological regulation; G-quadruplex DNA formation; regulation of primary metabolic process; nucleic acid metabolic process; nucleic acid biosynthetic process; negative regulation of RNA biosynthetic process; positive regulation of RNA biosynthetic process; regulation of cytoplasmic translation; positive regulation of cytoplasmic translation; regulation of RNA biosynthetic process
DCDHADEQKCYSCGEFGHIQKDCTK	3087.22	R.D(C)[Carbamidomethylation]DHADEQK(C)[Carbamidomethylation]YS(C)[Carbamidomethylation]GEFGHIQKD(C)[Carbamidomethylation]TK.V	sp|P62633|CNBP_HUMAN	10528_1	203500000	negative regulation of transcription by RNA polymerase II; cytoplasmic translation; nucleobase-containing compound metabolic process; DNA metabolic process; DNA-templated transcription; regulation of DNA-templated transcription; regulation of transcription by RNA polymerase II; transcription by RNA polymerase II; translation; regulation of translation; biological_process; metabolic process; cell population proliferation; positive regulation of cell population proliferation; biosynthetic process; macromolecule biosynthetic process; regulation of biosynthetic process; negative regulation of biosynthetic process; positive regulation of biosynthetic process; negative regulation of metabolic process; positive regulation of metabolic process; cellular process; gene expression; regulation of gene expression; regulation of macromolecule biosynthetic process; positive regulation of macromolecule biosynthetic process; negative regulation of macromolecule biosynthetic process; positive regulation of macromolecule metabolic process; negative regulation of macromolecule metabolic process; post-transcriptional regulation of gene expression; positive regulation of gene expression; RNA metabolic process; regulation of nucleobase-containing compound metabolic process; regulation of metabolic process; protein metabolic process; RNA biosynthetic process; nucleobase-containing compound biosynthetic process; regulation of cell population proliferation; homeostatic process; cholesterol homeostasis; macromolecule metabolic process; primary metabolic process; positive regulation of translation; negative regulation of DNA-templated transcription; positive regulation of DNA-templated transcription; negative regulation of nucleobase-containing compound metabolic process; positive regulation of nucleobase-containing compound metabolic process; positive regulation of transcription by RNA polymerase II; positive regulation of biological process; negative regulation of biological process; positive regulation of cellular process; negative regulation of cellular process; chemical homeostasis; regulation of biological process; regulation of cellular process; regulation of protein metabolic process; positive regulation of protein metabolic process; regulation of RNA metabolic process; negative regulation of RNA metabolic process; positive regulation of RNA metabolic process; lipid homeostasis; sterol homeostasis; regulation of macromolecule metabolic process; biological regulation; G-quadruplex DNA formation; regulation of primary metabolic process; nucleic acid metabolic process; nucleic acid biosynthetic process; negative regulation of RNA biosynthetic process; positive regulation of RNA biosynthetic process; regulation of cytoplasmic translation; positive regulation of cytoplasmic translation; regulation of RNA biosynthetic process
DCDHADEQKCYSCGEFGHIQKDCTKVK	3314.38	R.D(C)[Carbamidomethylation]DHADEQK(C)[Carbamidomethylation]YS(C)[Carbamidomethylation]GEFGHIQKD(C)[Carbamidomethylation]TKVK.C	sp|P62633|CNBP_HUMAN	10529_1	27290000	negative regulation of transcription by RNA polymerase II; cytoplasmic translation; nucleobase-containing compound metabolic process; DNA metabolic process; DNA-templated transcription; regulation of DNA-templated transcription; regulation of transcription by RNA polymerase II; transcription by RNA polymerase II; translation; regulation of translation; biological_process; metabolic process; cell population proliferation; positive regulation of cell population proliferation; biosynthetic process; macromolecule biosynthetic process; regulation of biosynthetic process; negative regulation of biosynthetic process; positive regulation of biosynthetic process; negative regulation of metabolic process; positive regulation of metabolic process; cellular process; gene expression; regulation of gene expression; regulation of macromolecule biosynthetic process; positive regulation of macromolecule biosynthetic process; negative regulation of macromolecule biosynthetic process; positive regulation of macromolecule metabolic process; negative regulation of macromolecule metabolic process; post-transcriptional regulation of gene expression; positive regulation of gene expression; RNA metabolic process; regulation of nucleobase-containing compound metabolic process; regulation of metabolic process; protein metabolic process; RNA biosynthetic process; nucleobase-containing compound biosynthetic process; regulation of cell population proliferation; homeostatic process; cholesterol homeostasis; macromolecule metabolic process; primary metabolic process; positive regulation of translation; negative regulation of DNA-templated transcription; positive regulation of DNA-templated transcription; negative regulation of nucleobase-containing compound metabolic process; positive regulation of nucleobase-containing compound metabolic process; positive regulation of transcription by RNA polymerase II; positive regulation of biological process; negative regulation of biological process; positive regulation of cellular process; negative regulation of cellular process; chemical homeostasis; regulation of biological process; regulation of cellular process; regulation of protein metabolic process; positive regulation of protein metabolic process; regulation of RNA metabolic process; negative regulation of RNA metabolic process; positive regulation of RNA metabolic process; lipid homeostasis; sterol homeostasis; regulation of macromolecule metabolic process; biological regulation; G-quadruplex DNA formation; regulation of primary metabolic process; nucleic acid metabolic process; nucleic acid biosynthetic process; negative regulation of RNA biosynthetic process; positive regulation of RNA biosynthetic process; regulation of cytoplasmic translation; positive regulation of cytoplasmic translation; regulation of RNA biosynthetic process
PTGDFDSKPSWADQVEEEGEDDKCVTSELLKGIPLATGDTSPEPELLPGAPLPPPKEVINGNIKTVTEYKIDEDGKKFKIVRTF	9178.65	M.PTGDFDSKPSWADQVEE(EGEDDK(C)[Carbamidomethylation]VTSE)[-42.9968]LLKGIPLATGDTSPEPELLPGAPLPPPKEVINGNIKTVTEYKIDEDGKKFKIVRTF.R	sp|O75821|EIF3G_HUMAN	1052_1	955600000	formation of cytoplasmic translation initiation complex; cytoplasmic translation; cytoplasmic translational initiation; translation; translational initiation; biological_process; metabolic process; biosynthetic process; macromolecule biosynthetic process; cellular process; gene expression; viral process; cellular component organization; viral gene expression; viral translation; protein metabolic process; cellular component assembly; ribonucleoprotein complex biogenesis; protein-RNA complex assembly; macromolecule metabolic process; protein-containing complex organization; cellular component biogenesis; primary metabolic process; protein-containing complex assembly; protein-RNA complex organization; cellular component organization or biogenesis; viral translational termination-reinitiation
RGRGGFTSDRGFQFVSSSLPDICYR	3007.47	S.(RGRGGFTSD)[143.0937]RGFQFVSSSLPDI(C)[Carbamidomethylation]YR.C	sp|P62633|CNBP_HUMAN	10530_1	50470000	negative regulation of transcription by RNA polymerase II; cytoplasmic translation; nucleobase-containing compound metabolic process; DNA metabolic process; DNA-templated transcription; regulation of DNA-templated transcription; regulation of transcription by RNA polymerase II; transcription by RNA polymerase II; translation; regulation of translation; biological_process; metabolic process; cell population proliferation; positive regulation of cell population proliferation; biosynthetic process; macromolecule biosynthetic process; regulation of biosynthetic process; negative regulation of biosynthetic process; positive regulation of biosynthetic process; negative regulation of metabolic process; positive regulation of metabolic process; cellular process; gene expression; regulation of gene expression; regulation of macromolecule biosynthetic process; positive regulation of macromolecule biosynthetic process; negative regulation of macromolecule biosynthetic process; positive regulation of macromolecule metabolic process; negative regulation of macromolecule metabolic process; post-transcriptional regulation of gene expression; positive regulation of gene expression; RNA metabolic process; regulation of nucleobase-containing compound metabolic process; regulation of metabolic process; protein metabolic process; RNA biosynthetic process; nucleobase-containing compound biosynthetic process; regulation of cell population proliferation; homeostatic process; cholesterol homeostasis; macromolecule metabolic process; primary metabolic process; positive regulation of translation; negative regulation of DNA-templated transcription; positive regulation of DNA-templated transcription; negative regulation of nucleobase-containing compound metabolic process; positive regulation of nucleobase-containing compound metabolic process; positive regulation of transcription by RNA polymerase II; positive regulation of biological process; negative regulation of biological process; positive regulation of cellular process; negative regulation of cellular process; chemical homeostasis; regulation of biological process; regulation of cellular process; regulation of protein metabolic process; positive regulation of protein metabolic process; regulation of RNA metabolic process; negative regulation of RNA metabolic process; positive regulation of RNA metabolic process; lipid homeostasis; sterol homeostasis; regulation of macromolecule metabolic process; biological regulation; G-quadruplex DNA formation; regulation of primary metabolic process; nucleic acid metabolic process; nucleic acid biosynthetic process; negative regulation of RNA biosynthetic process; positive regulation of RNA biosynthetic process; regulation of cytoplasmic translation; positive regulation of cytoplasmic translation; regulation of RNA biosynthetic process
SSNECFKCGR	1285.52	M.(S)[Acetyl]SNE(C)[Carbamidomethylation]FK(C)[Carbamidomethylation]GR.S	sp|P62633|CNBP_HUMAN	10531_1	2243000	negative regulation of transcription by RNA polymerase II; cytoplasmic translation; nucleobase-containing compound metabolic process; DNA metabolic process; DNA-templated transcription; regulation of DNA-templated transcription; regulation of transcription by RNA polymerase II; transcription by RNA polymerase II; translation; regulation of translation; biological_process; metabolic process; cell population proliferation; positive regulation of cell population proliferation; biosynthetic process; macromolecule biosynthetic process; regulation of biosynthetic process; negative regulation of biosynthetic process; positive regulation of biosynthetic process; negative regulation of metabolic process; positive regulation of metabolic process; cellular process; gene expression; regulation of gene expression; regulation of macromolecule biosynthetic process; positive regulation of macromolecule biosynthetic process; negative regulation of macromolecule biosynthetic process; positive regulation of macromolecule metabolic process; negative regulation of macromolecule metabolic process; post-transcriptional regulation of gene expression; positive regulation of gene expression; RNA metabolic process; regulation of nucleobase-containing compound metabolic process; regulation of metabolic process; protein metabolic process; RNA biosynthetic process; nucleobase-containing compound biosynthetic process; regulation of cell population proliferation; homeostatic process; cholesterol homeostasis; macromolecule metabolic process; primary metabolic process; positive regulation of translation; negative regulation of DNA-templated transcription; positive regulation of DNA-templated transcription; negative regulation of nucleobase-containing compound metabolic process; positive regulation of nucleobase-containing compound metabolic process; positive regulation of transcription by RNA polymerase II; positive regulation of biological process; negative regulation of biological process; positive regulation of cellular process; negative regulation of cellular process; chemical homeostasis; regulation of biological process; regulation of cellular process; regulation of protein metabolic process; positive regulation of protein metabolic process; regulation of RNA metabolic process; negative regulation of RNA metabolic process; positive regulation of RNA metabolic process; lipid homeostasis; sterol homeostasis; regulation of macromolecule metabolic process; biological regulation; G-quadruplex DNA formation; regulation of primary metabolic process; nucleic acid metabolic process; nucleic acid biosynthetic process; negative regulation of RNA biosynthetic process; positive regulation of RNA biosynthetic process; regulation of cytoplasmic translation; positive regulation of cytoplasmic translation; regulation of RNA biosynthetic process
TSEVNCYRCGESGHLARECTIEATA	2870.24	K.TSEVN(C)[Carbamidomethylation]YR(C)[Carbamidomethylation]GESGHLARE(C)[Carbamidomethylation]TIEATA.	sp|P62633|CNBP_HUMAN	10532_1	15490000	negative regulation of transcription by RNA polymerase II; cytoplasmic translation; nucleobase-containing compound metabolic process; DNA metabolic process; DNA-templated transcription; regulation of DNA-templated transcription; regulation of transcription by RNA polymerase II; transcription by RNA polymerase II; translation; regulation of translation; biological_process; metabolic process; cell population proliferation; positive regulation of cell population proliferation; biosynthetic process; macromolecule biosynthetic process; regulation of biosynthetic process; negative regulation of biosynthetic process; positive regulation of biosynthetic process; negative regulation of metabolic process; positive regulation of metabolic process; cellular process; gene expression; regulation of gene expression; regulation of macromolecule biosynthetic process; positive regulation of macromolecule biosynthetic process; negative regulation of macromolecule biosynthetic process; positive regulation of macromolecule metabolic process; negative regulation of macromolecule metabolic process; post-transcriptional regulation of gene expression; positive regulation of gene expression; RNA metabolic process; regulation of nucleobase-containing compound metabolic process; regulation of metabolic process; protein metabolic process; RNA biosynthetic process; nucleobase-containing compound biosynthetic process; regulation of cell population proliferation; homeostatic process; cholesterol homeostasis; macromolecule metabolic process; primary metabolic process; positive regulation of translation; negative regulation of DNA-templated transcription; positive regulation of DNA-templated transcription; negative regulation of nucleobase-containing compound metabolic process; positive regulation of nucleobase-containing compound metabolic process; positive regulation of transcription by RNA polymerase II; positive regulation of biological process; negative regulation of biological process; positive regulation of cellular process; negative regulation of cellular process; chemical homeostasis; regulation of biological process; regulation of cellular process; regulation of protein metabolic process; positive regulation of protein metabolic process; regulation of RNA metabolic process; negative regulation of RNA metabolic process; positive regulation of RNA metabolic process; lipid homeostasis; sterol homeostasis; regulation of macromolecule metabolic process; biological regulation; G-quadruplex DNA formation; regulation of primary metabolic process; nucleic acid metabolic process; nucleic acid biosynthetic process; negative regulation of RNA biosynthetic process; positive regulation of RNA biosynthetic process; regulation of cytoplasmic translation; positive regulation of cytoplasmic translation; regulation of RNA biosynthetic process
DKTGENFRLIYDTKGRFAVHRITPEEAKY	3453.78	I.DKTGENFRLIYDTKGRFAVHRITPEEAKY.K	sp|P62701|RS4X_HUMAN	10533_no_mod	9281000	cytoplasmic translation; translation; regulation of translation; biological_process; metabolic process; cell population proliferation; positive regulation of cell population proliferation; biosynthetic process; macromolecule biosynthetic process; regulation of biosynthetic process; positive regulation of biosynthetic process; positive regulation of metabolic process; cellular process; gene expression; regulation of gene expression; regulation of macromolecule biosynthetic process; positive regulation of macromolecule biosynthetic process; positive regulation of macromolecule metabolic process; post-transcriptional regulation of gene expression; positive regulation of gene expression; regulation of metabolic process; protein metabolic process; ribonucleoprotein complex biogenesis; regulation of cell population proliferation; ribosome biogenesis; ribosomal small subunit biogenesis; macromolecule metabolic process; cellular component biogenesis; primary metabolic process; positive regulation of translation; positive regulation of biological process; positive regulation of cellular process; regulation of biological process; regulation of cellular process; regulation of protein metabolic process; positive regulation of protein metabolic process; regulation of macromolecule metabolic process; biological regulation; cellular component organization or biogenesis; regulation of primary metabolic process
DKTGENFRLIYDTKGRFAVHRITPEEAKYKL	3694.96	I.DKTGENFRLIYDTKGRFAVHRITPEEAKYKL.C	sp|P62701|RS4X_HUMAN	10534_no_mod	13600000	cytoplasmic translation; translation; regulation of translation; biological_process; metabolic process; cell population proliferation; positive regulation of cell population proliferation; biosynthetic process; macromolecule biosynthetic process; regulation of biosynthetic process; positive regulation of biosynthetic process; positive regulation of metabolic process; cellular process; gene expression; regulation of gene expression; regulation of macromolecule biosynthetic process; positive regulation of macromolecule biosynthetic process; positive regulation of macromolecule metabolic process; post-transcriptional regulation of gene expression; positive regulation of gene expression; regulation of metabolic process; protein metabolic process; ribonucleoprotein complex biogenesis; regulation of cell population proliferation; ribosome biogenesis; ribosomal small subunit biogenesis; macromolecule metabolic process; cellular component biogenesis; primary metabolic process; positive regulation of translation; positive regulation of biological process; positive regulation of cellular process; regulation of biological process; regulation of cellular process; regulation of protein metabolic process; positive regulation of protein metabolic process; regulation of macromolecule metabolic process; biological regulation; cellular component organization or biogenesis; regulation of primary metabolic process
DKTGENFRLIYDTKGRFAVHRITPEEAKYKLC	3854.99	I.DKTGENFRLIYDTKGRFAVHRITPEEAKYKL(C)[Carbamidomethylation].K	sp|P62701|RS4X_HUMAN	10535_1	4264000	cytoplasmic translation; translation; regulation of translation; biological_process; metabolic process; cell population proliferation; positive regulation of cell population proliferation; biosynthetic process; macromolecule biosynthetic process; regulation of biosynthetic process; positive regulation of biosynthetic process; positive regulation of metabolic process; cellular process; gene expression; regulation of gene expression; regulation of macromolecule biosynthetic process; positive regulation of macromolecule biosynthetic process; positive regulation of macromolecule metabolic process; post-transcriptional regulation of gene expression; positive regulation of gene expression; regulation of metabolic process; protein metabolic process; ribonucleoprotein complex biogenesis; regulation of cell population proliferation; ribosome biogenesis; ribosomal small subunit biogenesis; macromolecule metabolic process; cellular component biogenesis; primary metabolic process; positive regulation of translation; positive regulation of biological process; positive regulation of cellular process; regulation of biological process; regulation of cellular process; regulation of protein metabolic process; positive regulation of protein metabolic process; regulation of macromolecule metabolic process; biological regulation; cellular component organization or biogenesis; regulation of primary metabolic process
DKTGENFRLIYDTKGRFAVHRITPEEAKYKLCKVR	4195.25	I.DKTGENFRLIYDTKGRFAVHRITPEEAKYKL((C)[Carbamidomethylation]KVR)[-43.0047].K	sp|P62701|RS4X_HUMAN	10536_1	2476000	cytoplasmic translation; translation; regulation of translation; biological_process; metabolic process; cell population proliferation; positive regulation of cell population proliferation; biosynthetic process; macromolecule biosynthetic process; regulation of biosynthetic process; positive regulation of biosynthetic process; positive regulation of metabolic process; cellular process; gene expression; regulation of gene expression; regulation of macromolecule biosynthetic process; positive regulation of macromolecule biosynthetic process; positive regulation of macromolecule metabolic process; post-transcriptional regulation of gene expression; positive regulation of gene expression; regulation of metabolic process; protein metabolic process; ribonucleoprotein complex biogenesis; regulation of cell population proliferation; ribosome biogenesis; ribosomal small subunit biogenesis; macromolecule metabolic process; cellular component biogenesis; primary metabolic process; positive regulation of translation; positive regulation of biological process; positive regulation of cellular process; regulation of biological process; regulation of cellular process; regulation of protein metabolic process; positive regulation of protein metabolic process; regulation of macromolecule metabolic process; biological regulation; cellular component organization or biogenesis; regulation of primary metabolic process
DKTGENFRLIYDTKGRFAVHRITPEEAKYKLCKVRKI	4479.43	I.DKTGENFRLIYDTKGRFAVHRITPEEAKYKL(C)[Carbamidomethylation]KVRKI.F	sp|P62701|RS4X_HUMAN	10537_1	2892000	cytoplasmic translation; translation; regulation of translation; biological_process; metabolic process; cell population proliferation; positive regulation of cell population proliferation; biosynthetic process; macromolecule biosynthetic process; regulation of biosynthetic process; positive regulation of biosynthetic process; positive regulation of metabolic process; cellular process; gene expression; regulation of gene expression; regulation of macromolecule biosynthetic process; positive regulation of macromolecule biosynthetic process; positive regulation of macromolecule metabolic process; post-transcriptional regulation of gene expression; positive regulation of gene expression; regulation of metabolic process; protein metabolic process; ribonucleoprotein complex biogenesis; regulation of cell population proliferation; ribosome biogenesis; ribosomal small subunit biogenesis; macromolecule metabolic process; cellular component biogenesis; primary metabolic process; positive regulation of translation; positive regulation of biological process; positive regulation of cellular process; regulation of biological process; regulation of cellular process; regulation of protein metabolic process; positive regulation of protein metabolic process; regulation of macromolecule metabolic process; biological regulation; cellular component organization or biogenesis; regulation of primary metabolic process
GRIGVITNRERHPGSFDVVHVKDANGNSFATRL	3618.89	L.GRIGVITNRERHPGSFDVVHVKDANGNSFATRL.S	sp|P62701|RS4X_HUMAN	10538_no_mod	6446000	cytoplasmic translation; translation; regulation of translation; biological_process; metabolic process; cell population proliferation; positive regulation of cell population proliferation; biosynthetic process; macromolecule biosynthetic process; regulation of biosynthetic process; positive regulation of biosynthetic process; positive regulation of metabolic process; cellular process; gene expression; regulation of gene expression; regulation of macromolecule biosynthetic process; positive regulation of macromolecule biosynthetic process; positive regulation of macromolecule metabolic process; post-transcriptional regulation of gene expression; positive regulation of gene expression; regulation of metabolic process; protein metabolic process; ribonucleoprotein complex biogenesis; regulation of cell population proliferation; ribosome biogenesis; ribosomal small subunit biogenesis; macromolecule metabolic process; cellular component biogenesis; primary metabolic process; positive regulation of translation; positive regulation of biological process; positive regulation of cellular process; regulation of biological process; regulation of cellular process; regulation of protein metabolic process; positive regulation of protein metabolic process; regulation of macromolecule metabolic process; biological regulation; cellular component organization or biogenesis; regulation of primary metabolic process
ITDFIKFDTGNLCMVTGGANLGR	2499.23	K.ITDFIKFDTGNL(C)[Carbamidomethylation]MVTGGANLGR.I	sp|P62701|RS4X_HUMAN	10539_1	5591000	cytoplasmic translation; translation; regulation of translation; biological_process; metabolic process; cell population proliferation; positive regulation of cell population proliferation; biosynthetic process; macromolecule biosynthetic process; regulation of biosynthetic process; positive regulation of biosynthetic process; positive regulation of metabolic process; cellular process; gene expression; regulation of gene expression; regulation of macromolecule biosynthetic process; positive regulation of macromolecule biosynthetic process; positive regulation of macromolecule metabolic process; post-transcriptional regulation of gene expression; positive regulation of gene expression; regulation of metabolic process; protein metabolic process; ribonucleoprotein complex biogenesis; regulation of cell population proliferation; ribosome biogenesis; ribosomal small subunit biogenesis; macromolecule metabolic process; cellular component biogenesis; primary metabolic process; positive regulation of translation; positive regulation of biological process; positive regulation of cellular process; regulation of biological process; regulation of cellular process; regulation of protein metabolic process; positive regulation of protein metabolic process; regulation of macromolecule metabolic process; biological regulation; cellular component organization or biogenesis; regulation of primary metabolic process
PTGDFDSKPSWADQVEEEGEDDKCVTSELLKGIPLATGDTSPEPELLPGAPLPPPKEVINGNIKTVTEYKIDEDGKKFKIVRTF	9221.65	M.PTGDFDSKPSWADQVEEEGEDDK(C)[Carbamidomethylation]VTSELLKGIPLATGDTSPEPELLPGAPLPPPKEVINGNIKTVTEYKIDEDGKKFKIVRTF.R	sp|O75821|EIF3G_HUMAN	1053_1	88420000	formation of cytoplasmic translation initiation complex; cytoplasmic translation; cytoplasmic translational initiation; translation; translational initiation; biological_process; metabolic process; biosynthetic process; macromolecule biosynthetic process; cellular process; gene expression; viral process; cellular component organization; viral gene expression; viral translation; protein metabolic process; cellular component assembly; ribonucleoprotein complex biogenesis; protein-RNA complex assembly; macromolecule metabolic process; protein-containing complex organization; cellular component biogenesis; primary metabolic process; protein-containing complex assembly; protein-RNA complex organization; cellular component organization or biogenesis; viral translational termination-reinitiation
NLCMVTGGANLGRIGVITNRERHPGSFDVVHVKDANGNSFATRL	4749.41	G.NL(C)[Carbamidomethylation]MVTGGANLGRIGVITNRERHPGSFDVVHVKDANGNSFATRL.S	sp|P62701|RS4X_HUMAN	10540_1	22510000	cytoplasmic translation; translation; regulation of translation; biological_process; metabolic process; cell population proliferation; positive regulation of cell population proliferation; biosynthetic process; macromolecule biosynthetic process; regulation of biosynthetic process; positive regulation of biosynthetic process; positive regulation of metabolic process; cellular process; gene expression; regulation of gene expression; regulation of macromolecule biosynthetic process; positive regulation of macromolecule biosynthetic process; positive regulation of macromolecule metabolic process; post-transcriptional regulation of gene expression; positive regulation of gene expression; regulation of metabolic process; protein metabolic process; ribonucleoprotein complex biogenesis; regulation of cell population proliferation; ribosome biogenesis; ribosomal small subunit biogenesis; macromolecule metabolic process; cellular component biogenesis; primary metabolic process; positive regulation of translation; positive regulation of biological process; positive regulation of cellular process; regulation of biological process; regulation of cellular process; regulation of protein metabolic process; positive regulation of protein metabolic process; regulation of macromolecule metabolic process; biological regulation; cellular component organization or biogenesis; regulation of primary metabolic process
NLCMVTGGANLGRIGVITNRERHPGSFDVVHVKDANGNSFATRL	4765.41	G.NL(C)[Carbamidomethylation](M)[15.9983]VTGGANLGRIGVITNRERHPGSFDVVHVKDANGNSFATRL.S	sp|P62701|RS4X_HUMAN	10541_1	45170000	cytoplasmic translation; translation; regulation of translation; biological_process; metabolic process; cell population proliferation; positive regulation of cell population proliferation; biosynthetic process; macromolecule biosynthetic process; regulation of biosynthetic process; positive regulation of biosynthetic process; positive regulation of metabolic process; cellular process; gene expression; regulation of gene expression; regulation of macromolecule biosynthetic process; positive regulation of macromolecule biosynthetic process; positive regulation of macromolecule metabolic process; post-transcriptional regulation of gene expression; positive regulation of gene expression; regulation of metabolic process; protein metabolic process; ribonucleoprotein complex biogenesis; regulation of cell population proliferation; ribosome biogenesis; ribosomal small subunit biogenesis; macromolecule metabolic process; cellular component biogenesis; primary metabolic process; positive regulation of translation; positive regulation of biological process; positive regulation of cellular process; regulation of biological process; regulation of cellular process; regulation of protein metabolic process; positive regulation of protein metabolic process; regulation of macromolecule metabolic process; biological regulation; cellular component organization or biogenesis; regulation of primary metabolic process
SIDKTGENFRLIYDTKGRFAVHRITPEEA	3362.74	I.SIDKTGENFRLIYDTKGRFAVHRITPEEA.K	sp|P62701|RS4X_HUMAN	10542_no_mod	30690000	cytoplasmic translation; translation; regulation of translation; biological_process; metabolic process; cell population proliferation; positive regulation of cell population proliferation; biosynthetic process; macromolecule biosynthetic process; regulation of biosynthetic process; positive regulation of biosynthetic process; positive regulation of metabolic process; cellular process; gene expression; regulation of gene expression; regulation of macromolecule biosynthetic process; positive regulation of macromolecule biosynthetic process; positive regulation of macromolecule metabolic process; post-transcriptional regulation of gene expression; positive regulation of gene expression; regulation of metabolic process; protein metabolic process; ribonucleoprotein complex biogenesis; regulation of cell population proliferation; ribosome biogenesis; ribosomal small subunit biogenesis; macromolecule metabolic process; cellular component biogenesis; primary metabolic process; positive regulation of translation; positive regulation of biological process; positive regulation of cellular process; regulation of biological process; regulation of cellular process; regulation of protein metabolic process; positive regulation of protein metabolic process; regulation of macromolecule metabolic process; biological regulation; cellular component organization or biogenesis; regulation of primary metabolic process
SIDKTGENFRLIYDTKGRFAVHRITPEEAKY	3653.9	I.SIDKTGENFRLIYDTKGRFAVHRITPEEAKY.K	sp|P62701|RS4X_HUMAN	10543_no_mod	24890000	cytoplasmic translation; translation; regulation of translation; biological_process; metabolic process; cell population proliferation; positive regulation of cell population proliferation; biosynthetic process; macromolecule biosynthetic process; regulation of biosynthetic process; positive regulation of biosynthetic process; positive regulation of metabolic process; cellular process; gene expression; regulation of gene expression; regulation of macromolecule biosynthetic process; positive regulation of macromolecule biosynthetic process; positive regulation of macromolecule metabolic process; post-transcriptional regulation of gene expression; positive regulation of gene expression; regulation of metabolic process; protein metabolic process; ribonucleoprotein complex biogenesis; regulation of cell population proliferation; ribosome biogenesis; ribosomal small subunit biogenesis; macromolecule metabolic process; cellular component biogenesis; primary metabolic process; positive regulation of translation; positive regulation of biological process; positive regulation of cellular process; regulation of biological process; regulation of cellular process; regulation of protein metabolic process; positive regulation of protein metabolic process; regulation of macromolecule metabolic process; biological regulation; cellular component organization or biogenesis; regulation of primary metabolic process
SIDKTGENFRLIYDTKGRFAVHRITPEEAKYKLC	4055.11	I.SIDKTGENFRLIYDTKGRFAVHRITPEEAKYKL(C)[Carbamidomethylation].K	sp|P62701|RS4X_HUMAN	10544_1	2393000	cytoplasmic translation; translation; regulation of translation; biological_process; metabolic process; cell population proliferation; positive regulation of cell population proliferation; biosynthetic process; macromolecule biosynthetic process; regulation of biosynthetic process; positive regulation of biosynthetic process; positive regulation of metabolic process; cellular process; gene expression; regulation of gene expression; regulation of macromolecule biosynthetic process; positive regulation of macromolecule biosynthetic process; positive regulation of macromolecule metabolic process; post-transcriptional regulation of gene expression; positive regulation of gene expression; regulation of metabolic process; protein metabolic process; ribonucleoprotein complex biogenesis; regulation of cell population proliferation; ribosome biogenesis; ribosomal small subunit biogenesis; macromolecule metabolic process; cellular component biogenesis; primary metabolic process; positive regulation of translation; positive regulation of biological process; positive regulation of cellular process; regulation of biological process; regulation of cellular process; regulation of protein metabolic process; positive regulation of protein metabolic process; regulation of macromolecule metabolic process; biological regulation; cellular component organization or biogenesis; regulation of primary metabolic process
SIDKTGENFRLIYDTKGRFAVHRITPEEAKYKLCKVRKI	4679.55	I.SIDKTGENFRLIYDTKGRFAVHRITPEEAKYKL(C)[Carbamidomethylation]KVRKI.F	sp|P62701|RS4X_HUMAN	10545_1	1485000	cytoplasmic translation; translation; regulation of translation; biological_process; metabolic process; cell population proliferation; positive regulation of cell population proliferation; biosynthetic process; macromolecule biosynthetic process; regulation of biosynthetic process; positive regulation of biosynthetic process; positive regulation of metabolic process; cellular process; gene expression; regulation of gene expression; regulation of macromolecule biosynthetic process; positive regulation of macromolecule biosynthetic process; positive regulation of macromolecule metabolic process; post-transcriptional regulation of gene expression; positive regulation of gene expression; regulation of metabolic process; protein metabolic process; ribonucleoprotein complex biogenesis; regulation of cell population proliferation; ribosome biogenesis; ribosomal small subunit biogenesis; macromolecule metabolic process; cellular component biogenesis; primary metabolic process; positive regulation of translation; positive regulation of biological process; positive regulation of cellular process; regulation of biological process; regulation of cellular process; regulation of protein metabolic process; positive regulation of protein metabolic process; regulation of macromolecule metabolic process; biological regulation; cellular component organization or biogenesis; regulation of primary metabolic process
SNIFVIGKGNKPWISLPRGKGIRLTIAEERDKRLAAKQSSG	4522.53	L.SNIFVIGKGNK(PWISLPRGKGIRLTIAE)[31.9951]ERDKRLAAKQSSG.	sp|P62701|RS4X_HUMAN	10546_1	12250000	cytoplasmic translation; translation; regulation of translation; biological_process; metabolic process; cell population proliferation; positive regulation of cell population proliferation; biosynthetic process; macromolecule biosynthetic process; regulation of biosynthetic process; positive regulation of biosynthetic process; positive regulation of metabolic process; cellular process; gene expression; regulation of gene expression; regulation of macromolecule biosynthetic process; positive regulation of macromolecule biosynthetic process; positive regulation of macromolecule metabolic process; post-transcriptional regulation of gene expression; positive regulation of gene expression; regulation of metabolic process; protein metabolic process; ribonucleoprotein complex biogenesis; regulation of cell population proliferation; ribosome biogenesis; ribosomal small subunit biogenesis; macromolecule metabolic process; cellular component biogenesis; primary metabolic process; positive regulation of translation; positive regulation of biological process; positive regulation of cellular process; regulation of biological process; regulation of cellular process; regulation of protein metabolic process; positive regulation of protein metabolic process; regulation of macromolecule metabolic process; biological regulation; cellular component organization or biogenesis; regulation of primary metabolic process
TGGANLGRIGVITNRERHPGSFDVVHVKDANGNSFATRL	4132.14	V.TGGANLGRIGVITNRERHPGSFDVVHVKDANGNSFATRL.S	sp|P62701|RS4X_HUMAN	10547_no_mod	7362000	cytoplasmic translation; translation; regulation of translation; biological_process; metabolic process; cell population proliferation; positive regulation of cell population proliferation; biosynthetic process; macromolecule biosynthetic process; regulation of biosynthetic process; positive regulation of biosynthetic process; positive regulation of metabolic process; cellular process; gene expression; regulation of gene expression; regulation of macromolecule biosynthetic process; positive regulation of macromolecule biosynthetic process; positive regulation of macromolecule metabolic process; post-transcriptional regulation of gene expression; positive regulation of gene expression; regulation of metabolic process; protein metabolic process; ribonucleoprotein complex biogenesis; regulation of cell population proliferation; ribosome biogenesis; ribosomal small subunit biogenesis; macromolecule metabolic process; cellular component biogenesis; primary metabolic process; positive regulation of translation; positive regulation of biological process; positive regulation of cellular process; regulation of biological process; regulation of cellular process; regulation of protein metabolic process; positive regulation of protein metabolic process; regulation of macromolecule metabolic process; biological regulation; cellular component organization or biogenesis; regulation of primary metabolic process
TIRYPDPLIKVNDTIQIDLETGKITDFIKFDTGNLCMVTGGANLGR	5079.76	R.TIRYPDPLIKVNDTIQIDLETGKITDFIKFDTGNL((C)[Carbamidomethylation]MV)[-42.8911]TGGANLGR.I	sp|P62701|RS4X_HUMAN	10548_1	39530000	cytoplasmic translation; translation; regulation of translation; biological_process; metabolic process; cell population proliferation; positive regulation of cell population proliferation; biosynthetic process; macromolecule biosynthetic process; regulation of biosynthetic process; positive regulation of biosynthetic process; positive regulation of metabolic process; cellular process; gene expression; regulation of gene expression; regulation of macromolecule biosynthetic process; positive regulation of macromolecule biosynthetic process; positive regulation of macromolecule metabolic process; post-transcriptional regulation of gene expression; positive regulation of gene expression; regulation of metabolic process; protein metabolic process; ribonucleoprotein complex biogenesis; regulation of cell population proliferation; ribosome biogenesis; ribosomal small subunit biogenesis; macromolecule metabolic process; cellular component biogenesis; primary metabolic process; positive regulation of translation; positive regulation of biological process; positive regulation of cellular process; regulation of biological process; regulation of cellular process; regulation of protein metabolic process; positive regulation of protein metabolic process; regulation of macromolecule metabolic process; biological regulation; cellular component organization or biogenesis; regulation of primary metabolic process
TIRYPDPLIKVNDTIQIDLETGKITDFIKFDTGNLCMVTGGANLGR	5122.65	R.TIRYPDPLIKVNDTIQIDLETGKITDFIKFDTGNL(C)[Carbamidomethylation]MVTGGANLGR.I	sp|P62701|RS4X_HUMAN	10549_1	3298000	cytoplasmic translation; translation; regulation of translation; biological_process; metabolic process; cell population proliferation; positive regulation of cell population proliferation; biosynthetic process; macromolecule biosynthetic process; regulation of biosynthetic process; positive regulation of biosynthetic process; positive regulation of metabolic process; cellular process; gene expression; regulation of gene expression; regulation of macromolecule biosynthetic process; positive regulation of macromolecule biosynthetic process; positive regulation of macromolecule metabolic process; post-transcriptional regulation of gene expression; positive regulation of gene expression; regulation of metabolic process; protein metabolic process; ribonucleoprotein complex biogenesis; regulation of cell population proliferation; ribosome biogenesis; ribosomal small subunit biogenesis; macromolecule metabolic process; cellular component biogenesis; primary metabolic process; positive regulation of translation; positive regulation of biological process; positive regulation of cellular process; regulation of biological process; regulation of cellular process; regulation of protein metabolic process; positive regulation of protein metabolic process; regulation of macromolecule metabolic process; biological regulation; cellular component organization or biogenesis; regulation of primary metabolic process
PTGDFDSKPSWADQVEEEGEDDKCVTSELLKGIPLATGDTSPEPELLPGAPLPPPKEVINGNIKTVTEYKIDEDGKKFKIVRTF	9234.9	M.PTGDFDSK(PSWADQVEEEGEDDK(C)[Carbamidomethylation]VTSELLKGIPLATGDTSPEPELL)[13.2480]PGAPLPPPKEVINGNIKTVTEYKIDEDGKKFKIVRTF.R	sp|O75821|EIF3G_HUMAN	1054_1	15890000	formation of cytoplasmic translation initiation complex; cytoplasmic translation; cytoplasmic translational initiation; translation; translational initiation; biological_process; metabolic process; biosynthetic process; macromolecule biosynthetic process; cellular process; gene expression; viral process; cellular component organization; viral gene expression; viral translation; protein metabolic process; cellular component assembly; ribonucleoprotein complex biogenesis; protein-RNA complex assembly; macromolecule metabolic process; protein-containing complex organization; cellular component biogenesis; primary metabolic process; protein-containing complex assembly; protein-RNA complex organization; cellular component organization or biogenesis; viral translational termination-reinitiation
TIRYPDPLIKVNDTIQIDLETGKITDFIKFDTGNLCMVTGGANLGR	5138.7	R.TIRYPDPLIKVNDTIQIDLETGKITDFIKFDTGNL((C)[Carbamidomethylation]M)[16.0517]VTGGANLGR.I	sp|P62701|RS4X_HUMAN	10550_1	2866000	cytoplasmic translation; translation; regulation of translation; biological_process; metabolic process; cell population proliferation; positive regulation of cell population proliferation; biosynthetic process; macromolecule biosynthetic process; regulation of biosynthetic process; positive regulation of biosynthetic process; positive regulation of metabolic process; cellular process; gene expression; regulation of gene expression; regulation of macromolecule biosynthetic process; positive regulation of macromolecule biosynthetic process; positive regulation of macromolecule metabolic process; post-transcriptional regulation of gene expression; positive regulation of gene expression; regulation of metabolic process; protein metabolic process; ribonucleoprotein complex biogenesis; regulation of cell population proliferation; ribosome biogenesis; ribosomal small subunit biogenesis; macromolecule metabolic process; cellular component biogenesis; primary metabolic process; positive regulation of translation; positive regulation of biological process; positive regulation of cellular process; regulation of biological process; regulation of cellular process; regulation of protein metabolic process; positive regulation of protein metabolic process; regulation of macromolecule metabolic process; biological regulation; cellular component organization or biogenesis; regulation of primary metabolic process
VIGKGNKPWISLPRGKGIRLTIAEERDKRLAAKQSSG	4029.31	F.VIGKGNKPWISLPRGKGIRLTIAEERDKRLAAKQSSG.	sp|P62701|RS4X_HUMAN	10551_no_mod	3129000	cytoplasmic translation; translation; regulation of translation; biological_process; metabolic process; cell population proliferation; positive regulation of cell population proliferation; biosynthetic process; macromolecule biosynthetic process; regulation of biosynthetic process; positive regulation of biosynthetic process; positive regulation of metabolic process; cellular process; gene expression; regulation of gene expression; regulation of macromolecule biosynthetic process; positive regulation of macromolecule biosynthetic process; positive regulation of macromolecule metabolic process; post-transcriptional regulation of gene expression; positive regulation of gene expression; regulation of metabolic process; protein metabolic process; ribonucleoprotein complex biogenesis; regulation of cell population proliferation; ribosome biogenesis; ribosomal small subunit biogenesis; macromolecule metabolic process; cellular component biogenesis; primary metabolic process; positive regulation of translation; positive regulation of biological process; positive regulation of cellular process; regulation of biological process; regulation of cellular process; regulation of protein metabolic process; positive regulation of protein metabolic process; regulation of macromolecule metabolic process; biological regulation; cellular component organization or biogenesis; regulation of primary metabolic process
VIGKGNKPWISLPRGKGIRLTIAEERDKRLAAKQSSG	4061.3	F.VIGKGNK(PWISLPRGKGIRLTIAE)[31.9952]ERDKRLAAKQSSG.	sp|P62701|RS4X_HUMAN	10552_1	4419000	cytoplasmic translation; translation; regulation of translation; biological_process; metabolic process; cell population proliferation; positive regulation of cell population proliferation; biosynthetic process; macromolecule biosynthetic process; regulation of biosynthetic process; positive regulation of biosynthetic process; positive regulation of metabolic process; cellular process; gene expression; regulation of gene expression; regulation of macromolecule biosynthetic process; positive regulation of macromolecule biosynthetic process; positive regulation of macromolecule metabolic process; post-transcriptional regulation of gene expression; positive regulation of gene expression; regulation of metabolic process; protein metabolic process; ribonucleoprotein complex biogenesis; regulation of cell population proliferation; ribosome biogenesis; ribosomal small subunit biogenesis; macromolecule metabolic process; cellular component biogenesis; primary metabolic process; positive regulation of translation; positive regulation of biological process; positive regulation of cellular process; regulation of biological process; regulation of cellular process; regulation of protein metabolic process; positive regulation of protein metabolic process; regulation of macromolecule metabolic process; biological regulation; cellular component organization or biogenesis; regulation of primary metabolic process
LQEVPHEGPMCDLLWSDPDDRGGWGISPR	3275.52	R.LQEVP(HEGPM(C)[Carbamidomethylation]DL)[-43.0008]LWSDPDDRGGWGISPR.G	sp|P62714|PP2AB_HUMAN	10553_1	424500	microtubule cytoskeleton organization; mitotic cell cycle; response to reactive oxygen species; regulation of cytokine-mediated signaling pathway; negative regulation of cytokine-mediated signaling pathway; protein dephosphorylation; proteolysis; ubiquitin-dependent protein catabolic process; phosphorus metabolic process; phosphate-containing compound metabolic process; apoptotic process; response to stress; response to oxidative stress; organelle organization; mitochondrion organization; cytoskeleton organization; microtubule-based process; cell cycle; cell communication; signal transduction; cell surface receptor signaling pathway; canonical NF-kappaB signal transduction; small GTPase-mediated signal transduction; Ras protein signal transduction; biological_process; metabolic process; cell death; apoptotic mitochondrial changes; catabolic process; macromolecule catabolic process; biosynthetic process; macromolecule biosynthetic process; regulation of biosynthetic process; negative regulation of biosynthetic process; negative regulation of metabolic process; regulation of signal transduction; negative regulation of signal transduction; cellular process; response to metal ion; response to lead ion; gene expression; regulation of gene expression; proteasomal protein catabolic process; regulation of macromolecule biosynthetic process; negative regulation of macromolecule biosynthetic process; negative regulation of macromolecule metabolic process; negative regulation of gene expression; regulation of cell communication; negative regulation of cell communication; regulation of tumor necrosis factor-mediated signaling pathway; negative regulation of tumor necrosis factor-mediated signaling pathway; programmed cell death; cellular component organization; dephosphorylation; cytokine-mediated signaling pathway; regulation of metabolic process; protein metabolic process; modification-dependent protein catabolic process; cellular component assembly; regulation of signaling; signaling; negative regulation of signaling; protein catabolic process; microtubule polymerization or depolymerization; regulation of microtubule polymerization or depolymerization; regulation of microtubule polymerization; regulation of protein polymerization; regulation of microtubule-based process; regulation of organelle organization; tumor necrosis factor-mediated signaling pathway; cellular response to stress; response to cytokine; response to tumor necrosis factor; response to endoplasmic reticulum stress; intracellular signal transduction; protein modification process; response to chemical; response to hydrogen peroxide; regulation of canonical NF-kappaB signal transduction; negative regulation of canonical NF-kappaB signal transduction; proteasome-mediated ubiquitin-dependent protein catabolic process; macromolecule metabolic process; regulation of protein-containing complex assembly; macromolecule modification; modification-dependent macromolecule catabolic process; protein-containing complex organization; cellular component biogenesis; regulation of cellular component biogenesis; primary metabolic process; regulation of Ras protein signal transduction; negative regulation of Ras protein signal transduction; response to antibiotic; microtubule polymerization; negative regulation of biological process; negative regulation of cellular process; regulation of response to stimulus; negative regulation of response to stimulus; regulation of biological process; regulation of cellular process; response to stimulus; regulation of small GTPase mediated signal transduction; negative regulation of small GTPase mediated signal transduction; regulation of cellular component organization; protein polymerization; regulation of cytoskeleton organization; proteolysis involved in protein catabolic process; cellular response to stimulus; regulation of macromolecule metabolic process; regulation of response to cytokine stimulus; negative regulation of response to cytokine stimulus; protein-containing complex assembly; biological regulation; regulation of microtubule cytoskeleton organization; inclusion body assembly; cellular response to cytokine stimulus; cellular response to tumor necrosis factor; cellular component organization or biogenesis; regulation of inclusion body assembly; supramolecular fiber organization; intracellular signaling cassette; response to peptide; response to oxygen-containing compound; regulation of intracellular signal transduction; negative regulation of intracellular signal transduction; regulation of supramolecular fiber organization; neurofibrillary tangle assembly; regulation of neurofibrillary tangle assembly
HQGVMVGMGQKDSYVGDEAQSKRGILTLKYPIEHGIITNWDDMEKIWHHSFYNELRV	6666.18	R.HQGVMVGMGQKDSYVGDEAQS(KRGILTLKYPIEHGII)[10.9195]TNWDDMEKIWHHSFYNELRV.A	sp|P62736|ACTA_HUMAN	10554_1	7.637e+09	MAPK cascade; blood vessel development; ameboidal-type cell migration; cell activation; kidney development; vasculature development; epithelial cell development; system process; muscle system process; circulatory system process; vascular process in circulatory system; muscle contraction; smooth muscle contraction; cell communication; signal transduction; multicellular organism development; blood circulation; biological_process; metabolic process; regulation of blood pressure; biosynthetic process; macromolecule biosynthetic process; response to external stimulus; response to biotic stimulus; response to virus; anatomical structure morphogenesis; response to endogenous stimulus; animal organ morphogenesis; tissue development; regulation of biosynthetic process; positive regulation of biosynthetic process; positive regulation of metabolic process; regulation of signal transduction; positive regulation of signal transduction; cellular process; gene expression; regulation of gene expression; regulation of macromolecule biosynthetic process; positive regulation of macromolecule biosynthetic process; positive regulation of macromolecule metabolic process; positive regulation of gene expression; regulation of cell communication; positive regulation of cell communication; fibroblast migration; regulation of fibroblast migration; positive regulation of fibroblast migration; vascular associated smooth muscle contraction; cell migration; regulation of metabolic process; regulation of signaling; signaling; positive regulation of signaling; actin filament-based process; actin filament-based movement; cell differentiation; regulation of cell migration; positive regulation of cell migration; epithelial cell differentiation; multicellular organismal process; developmental process; glomerulus development; regulation of actin filament-based process; regulation of tube size; regulation of tube diameter; intracellular signal transduction; hepatic stellate cell activation; epithelial cell differentiation involved in kidney development; locomotion; regulation of locomotion; positive regulation of locomotion; vasoconstriction; macromolecule metabolic process; response to external biotic stimulus; regulation of MAPK cascade; positive regulation of MAPK cascade; biological process involved in interspecies interaction between organisms; cell development; animal organ development; positive regulation of biological process; positive regulation of cellular process; regulation of response to stimulus; positive regulation of response to stimulus; tissue morphogenesis; system development; anatomical structure development; cellular developmental process; cell motility; regulation of biological process; regulation of cellular process; regulation of cell activation; positive regulation of cell activation; response to stimulus; regulation of multicellular organismal process; positive regulation of multicellular organismal process; response to other organism; cellular response to stimulus; regulation of macromolecule metabolic process; epithelium development; mesenchyme development; cell differentiation involved in kidney development; renal system vasculature development; kidney vasculature development; connective tissue development; hepatic stellate cell migration; regulation of hepatic stellate cell migration; positive regulation of hepatic stellate cell migration; hepatic stellate cell contraction; regulation of hepatic stellate cell contraction; positive regulation of hepatic stellate cell contraction; biological regulation; regulation of biological quality; actin-mediated cell contraction; ERK1 and ERK2 cascade; regulation of ERK1 and ERK2 cascade; positive regulation of ERK1 and ERK2 cascade; response to growth factor; cellular response to growth factor stimulus; cellular response to endogenous stimulus; response to transforming growth factor beta; cellular response to transforming growth factor beta stimulus; renal system development; nephron development; mesangial cell differentiation; glomerular mesangial cell differentiation; glomerulus vasculature development; juxtaglomerular apparatus development; glomerular mesangium development; mesenchyme morphogenesis; mesangial cell development; glomerular mesangial cell development; circulatory system development; fibroblast activation; regulation of anatomical structure size; tissue migration; mesenchyme migration; blood vessel diameter maintenance; intracellular signaling cassette; regulation of intracellular signal transduction; positive regulation of intracellular signal transduction; regulation of actin filament-based movement; positive regulation of actin filament-based movement; pericyte cell differentiation; regulation of cell motility; positive regulation of cell motility; regulation of hepatic stellate cell activation; positive regulation of hepatic stellate cell activation
IGGSILASLSTFQQMWISKQEYDEAGPSIVHRKCF	3971.96	W.IGGSILASLSTFQQ(MWISKQEYDEAGPSIVHRK(C)[Carbamidomethylation]F)[-11.0103].	sp|P62736|ACTA_HUMAN	10555_1	7217000	MAPK cascade; blood vessel development; ameboidal-type cell migration; cell activation; kidney development; vasculature development; epithelial cell development; system process; muscle system process; circulatory system process; vascular process in circulatory system; muscle contraction; smooth muscle contraction; cell communication; signal transduction; multicellular organism development; blood circulation; biological_process; metabolic process; regulation of blood pressure; biosynthetic process; macromolecule biosynthetic process; response to external stimulus; response to biotic stimulus; response to virus; anatomical structure morphogenesis; response to endogenous stimulus; animal organ morphogenesis; tissue development; regulation of biosynthetic process; positive regulation of biosynthetic process; positive regulation of metabolic process; regulation of signal transduction; positive regulation of signal transduction; cellular process; gene expression; regulation of gene expression; regulation of macromolecule biosynthetic process; positive regulation of macromolecule biosynthetic process; positive regulation of macromolecule metabolic process; positive regulation of gene expression; regulation of cell communication; positive regulation of cell communication; fibroblast migration; regulation of fibroblast migration; positive regulation of fibroblast migration; vascular associated smooth muscle contraction; cell migration; regulation of metabolic process; regulation of signaling; signaling; positive regulation of signaling; actin filament-based process; actin filament-based movement; cell differentiation; regulation of cell migration; positive regulation of cell migration; epithelial cell differentiation; multicellular organismal process; developmental process; glomerulus development; regulation of actin filament-based process; regulation of tube size; regulation of tube diameter; intracellular signal transduction; hepatic stellate cell activation; epithelial cell differentiation involved in kidney development; locomotion; regulation of locomotion; positive regulation of locomotion; vasoconstriction; macromolecule metabolic process; response to external biotic stimulus; regulation of MAPK cascade; positive regulation of MAPK cascade; biological process involved in interspecies interaction between organisms; cell development; animal organ development; positive regulation of biological process; positive regulation of cellular process; regulation of response to stimulus; positive regulation of response to stimulus; tissue morphogenesis; system development; anatomical structure development; cellular developmental process; cell motility; regulation of biological process; regulation of cellular process; regulation of cell activation; positive regulation of cell activation; response to stimulus; regulation of multicellular organismal process; positive regulation of multicellular organismal process; response to other organism; cellular response to stimulus; regulation of macromolecule metabolic process; epithelium development; mesenchyme development; cell differentiation involved in kidney development; renal system vasculature development; kidney vasculature development; connective tissue development; hepatic stellate cell migration; regulation of hepatic stellate cell migration; positive regulation of hepatic stellate cell migration; hepatic stellate cell contraction; regulation of hepatic stellate cell contraction; positive regulation of hepatic stellate cell contraction; biological regulation; regulation of biological quality; actin-mediated cell contraction; ERK1 and ERK2 cascade; regulation of ERK1 and ERK2 cascade; positive regulation of ERK1 and ERK2 cascade; response to growth factor; cellular response to growth factor stimulus; cellular response to endogenous stimulus; response to transforming growth factor beta; cellular response to transforming growth factor beta stimulus; renal system development; nephron development; mesangial cell differentiation; glomerular mesangial cell differentiation; glomerulus vasculature development; juxtaglomerular apparatus development; glomerular mesangium development; mesenchyme morphogenesis; mesangial cell development; glomerular mesangial cell development; circulatory system development; fibroblast activation; regulation of anatomical structure size; tissue migration; mesenchyme migration; blood vessel diameter maintenance; intracellular signaling cassette; regulation of intracellular signal transduction; positive regulation of intracellular signal transduction; regulation of actin filament-based movement; positive regulation of actin filament-based movement; pericyte cell differentiation; regulation of cell motility; positive regulation of cell motility; regulation of hepatic stellate cell activation; positive regulation of hepatic stellate cell activation
KIKIIAPPERKYSVWIGGSILASLSTFQQMWISKQEYDEAGPSIVHRKCF	5765.03	M.KIKIIAPPERKYSVWIGGSILASLSTFQQMWISKQEYDE(AGPSIVHRK(C)[Carbamidomethylation]F)[-27.0054].	sp|P62736|ACTA_HUMAN	10556_1	2525000	MAPK cascade; blood vessel development; ameboidal-type cell migration; cell activation; kidney development; vasculature development; epithelial cell development; system process; muscle system process; circulatory system process; vascular process in circulatory system; muscle contraction; smooth muscle contraction; cell communication; signal transduction; multicellular organism development; blood circulation; biological_process; metabolic process; regulation of blood pressure; biosynthetic process; macromolecule biosynthetic process; response to external stimulus; response to biotic stimulus; response to virus; anatomical structure morphogenesis; response to endogenous stimulus; animal organ morphogenesis; tissue development; regulation of biosynthetic process; positive regulation of biosynthetic process; positive regulation of metabolic process; regulation of signal transduction; positive regulation of signal transduction; cellular process; gene expression; regulation of gene expression; regulation of macromolecule biosynthetic process; positive regulation of macromolecule biosynthetic process; positive regulation of macromolecule metabolic process; positive regulation of gene expression; regulation of cell communication; positive regulation of cell communication; fibroblast migration; regulation of fibroblast migration; positive regulation of fibroblast migration; vascular associated smooth muscle contraction; cell migration; regulation of metabolic process; regulation of signaling; signaling; positive regulation of signaling; actin filament-based process; actin filament-based movement; cell differentiation; regulation of cell migration; positive regulation of cell migration; epithelial cell differentiation; multicellular organismal process; developmental process; glomerulus development; regulation of actin filament-based process; regulation of tube size; regulation of tube diameter; intracellular signal transduction; hepatic stellate cell activation; epithelial cell differentiation involved in kidney development; locomotion; regulation of locomotion; positive regulation of locomotion; vasoconstriction; macromolecule metabolic process; response to external biotic stimulus; regulation of MAPK cascade; positive regulation of MAPK cascade; biological process involved in interspecies interaction between organisms; cell development; animal organ development; positive regulation of biological process; positive regulation of cellular process; regulation of response to stimulus; positive regulation of response to stimulus; tissue morphogenesis; system development; anatomical structure development; cellular developmental process; cell motility; regulation of biological process; regulation of cellular process; regulation of cell activation; positive regulation of cell activation; response to stimulus; regulation of multicellular organismal process; positive regulation of multicellular organismal process; response to other organism; cellular response to stimulus; regulation of macromolecule metabolic process; epithelium development; mesenchyme development; cell differentiation involved in kidney development; renal system vasculature development; kidney vasculature development; connective tissue development; hepatic stellate cell migration; regulation of hepatic stellate cell migration; positive regulation of hepatic stellate cell migration; hepatic stellate cell contraction; regulation of hepatic stellate cell contraction; positive regulation of hepatic stellate cell contraction; biological regulation; regulation of biological quality; actin-mediated cell contraction; ERK1 and ERK2 cascade; regulation of ERK1 and ERK2 cascade; positive regulation of ERK1 and ERK2 cascade; response to growth factor; cellular response to growth factor stimulus; cellular response to endogenous stimulus; response to transforming growth factor beta; cellular response to transforming growth factor beta stimulus; renal system development; nephron development; mesangial cell differentiation; glomerular mesangial cell differentiation; glomerulus vasculature development; juxtaglomerular apparatus development; glomerular mesangium development; mesenchyme morphogenesis; mesangial cell development; glomerular mesangial cell development; circulatory system development; fibroblast activation; regulation of anatomical structure size; tissue migration; mesenchyme migration; blood vessel diameter maintenance; intracellular signaling cassette; regulation of intracellular signal transduction; positive regulation of intracellular signal transduction; regulation of actin filament-based movement; positive regulation of actin filament-based movement; pericyte cell differentiation; regulation of cell motility; positive regulation of cell motility; regulation of hepatic stellate cell activation; positive regulation of hepatic stellate cell activation
MKILTERGYSFVTTAEREIVRDIKEKLCYVALDFENEMATAASSSSLEKSYELPDGQVITIGNER	7402.74	L.MKILTERGYSFVTTAEREIVRDIKEKL(C)[Carbamidomethylation]YVA(LDFEN)[2.0553]EMATAASSSSLEKSYELPDGQVITIGNER.F	sp|P62736|ACTA_HUMAN	10557_1	3249000	MAPK cascade; blood vessel development; ameboidal-type cell migration; cell activation; kidney development; vasculature development; epithelial cell development; system process; muscle system process; circulatory system process; vascular process in circulatory system; muscle contraction; smooth muscle contraction; cell communication; signal transduction; multicellular organism development; blood circulation; biological_process; metabolic process; regulation of blood pressure; biosynthetic process; macromolecule biosynthetic process; response to external stimulus; response to biotic stimulus; response to virus; anatomical structure morphogenesis; response to endogenous stimulus; animal organ morphogenesis; tissue development; regulation of biosynthetic process; positive regulation of biosynthetic process; positive regulation of metabolic process; regulation of signal transduction; positive regulation of signal transduction; cellular process; gene expression; regulation of gene expression; regulation of macromolecule biosynthetic process; positive regulation of macromolecule biosynthetic process; positive regulation of macromolecule metabolic process; positive regulation of gene expression; regulation of cell communication; positive regulation of cell communication; fibroblast migration; regulation of fibroblast migration; positive regulation of fibroblast migration; vascular associated smooth muscle contraction; cell migration; regulation of metabolic process; regulation of signaling; signaling; positive regulation of signaling; actin filament-based process; actin filament-based movement; cell differentiation; regulation of cell migration; positive regulation of cell migration; epithelial cell differentiation; multicellular organismal process; developmental process; glomerulus development; regulation of actin filament-based process; regulation of tube size; regulation of tube diameter; intracellular signal transduction; hepatic stellate cell activation; epithelial cell differentiation involved in kidney development; locomotion; regulation of locomotion; positive regulation of locomotion; vasoconstriction; macromolecule metabolic process; response to external biotic stimulus; regulation of MAPK cascade; positive regulation of MAPK cascade; biological process involved in interspecies interaction between organisms; cell development; animal organ development; positive regulation of biological process; positive regulation of cellular process; regulation of response to stimulus; positive regulation of response to stimulus; tissue morphogenesis; system development; anatomical structure development; cellular developmental process; cell motility; regulation of biological process; regulation of cellular process; regulation of cell activation; positive regulation of cell activation; response to stimulus; regulation of multicellular organismal process; positive regulation of multicellular organismal process; response to other organism; cellular response to stimulus; regulation of macromolecule metabolic process; epithelium development; mesenchyme development; cell differentiation involved in kidney development; renal system vasculature development; kidney vasculature development; connective tissue development; hepatic stellate cell migration; regulation of hepatic stellate cell migration; positive regulation of hepatic stellate cell migration; hepatic stellate cell contraction; regulation of hepatic stellate cell contraction; positive regulation of hepatic stellate cell contraction; biological regulation; regulation of biological quality; actin-mediated cell contraction; ERK1 and ERK2 cascade; regulation of ERK1 and ERK2 cascade; positive regulation of ERK1 and ERK2 cascade; response to growth factor; cellular response to growth factor stimulus; cellular response to endogenous stimulus; response to transforming growth factor beta; cellular response to transforming growth factor beta stimulus; renal system development; nephron development; mesangial cell differentiation; glomerular mesangial cell differentiation; glomerulus vasculature development; juxtaglomerular apparatus development; glomerular mesangium development; mesenchyme morphogenesis; mesangial cell development; glomerular mesangial cell development; circulatory system development; fibroblast activation; regulation of anatomical structure size; tissue migration; mesenchyme migration; blood vessel diameter maintenance; intracellular signaling cassette; regulation of intracellular signal transduction; positive regulation of intracellular signal transduction; regulation of actin filament-based movement; positive regulation of actin filament-based movement; pericyte cell differentiation; regulation of cell motility; positive regulation of cell motility; regulation of hepatic stellate cell activation; positive regulation of hepatic stellate cell activation
AIIKFPLTTESAMKKIEDNNTLVFIVDVKANKHQIKQAVKKLYDIDVAKVNTLIRPDGEKKAYVRLAPDYDALDVANKIGII	9190.1	Y.AIIKFPLTTESAMKKIEDNNTLVFIVDVKANKHQIKQAVKKLYDIDVAKVNTLIRPDGEKKAYVRLAPDYDALDVANKIGII.	sp|P62750|RL23A_HUMAN	10558_no_mod	78690000	cytoplasmic translation; translation; biological_process; metabolic process; biosynthetic process; macromolecule biosynthetic process; cellular process; gene expression; protein metabolic process; macromolecule metabolic process; primary metabolic process
APKAKKEAPAPPKAEAKAKALKAKKAVLKGVHSHKKKKIRTSPTFRRPKTL	5564.4	M.APKAKKEAPAPPKAEAKAKALKAKKAVLKGVHSHKKKKIRTSPTFRRPKTL.R	sp|P62750|RL23A_HUMAN	10559_no_mod	1233000	cytoplasmic translation; translation; biological_process; metabolic process; biosynthetic process; macromolecule biosynthetic process; cellular process; gene expression; protein metabolic process; macromolecule metabolic process; primary metabolic process
PTGDFDSKPSWADQVEEEGEDDKCVTSELLKGIPLATGDTSPEPELLPGAPLPPPKEVINGNIKTVTEYKIDEDGKKFKIVRTF	9238.64	M.(PTGDFDSKPSWADQVEEEGEDDK(C)[Carbamidomethylation]VTSELLKGI)[16.9937]PLATGDTSPEPELLPGAPLPPPKEVINGNIKTVTEYKIDEDGKKFKIVRTF.R	sp|O75821|EIF3G_HUMAN	1055_1	30110000	formation of cytoplasmic translation initiation complex; cytoplasmic translation; cytoplasmic translational initiation; translation; translational initiation; biological_process; metabolic process; biosynthetic process; macromolecule biosynthetic process; cellular process; gene expression; viral process; cellular component organization; viral gene expression; viral translation; protein metabolic process; cellular component assembly; ribonucleoprotein complex biogenesis; protein-RNA complex assembly; macromolecule metabolic process; protein-containing complex organization; cellular component biogenesis; primary metabolic process; protein-containing complex assembly; protein-RNA complex organization; cellular component organization or biogenesis; viral translational termination-reinitiation
APKAKKEAPAPPKAEAKAKALKAKKAVLKGVHSHKKKKIRTSPTFRRPKTL	5606.45	M.(A)[42.0480]PKAKKEAPAPPKAEAKAKALKAKKAVLKGVHSHKKKKIRTSPTFRRPKTL.R	sp|P62750|RL23A_HUMAN	10560_1	9665000	cytoplasmic translation; translation; biological_process; metabolic process; biosynthetic process; macromolecule biosynthetic process; cellular process; gene expression; protein metabolic process; macromolecule metabolic process; primary metabolic process
DIDVAKVNTLIRPDGEKKAYVRLAPDYDALDVANKIGII	4281.34	Y.DIDVAKVNTLIRPDGEKKAYVRLAPDYDALDVANKIGII.	sp|P62750|RL23A_HUMAN	10561_no_mod	1280000	cytoplasmic translation; translation; biological_process; metabolic process; biosynthetic process; macromolecule biosynthetic process; cellular process; gene expression; protein metabolic process; macromolecule metabolic process; primary metabolic process
KLYDIDVAKVNTLIRPDGEKKAYVRLAPDYDALDVANKIGII	4685.58	K.KLYDIDVAKVNTLIRPDGEKKAYVRLAPDYDALDVANKIGII.	sp|P62750|RL23A_HUMAN	10562_no_mod	859700	cytoplasmic translation; translation; biological_process; metabolic process; biosynthetic process; macromolecule biosynthetic process; cellular process; gene expression; protein metabolic process; macromolecule metabolic process; primary metabolic process
KVNTLIRPDGEKKAYVRLAPDYDALDVANKIGII	3768.09	A.KVNTLIRPDGEKKAYVRLAPDYDALDVANKIGII.	sp|P62750|RL23A_HUMAN	10563_no_mod	4405000	cytoplasmic translation; translation; biological_process; metabolic process; biosynthetic process; macromolecule biosynthetic process; cellular process; gene expression; protein metabolic process; macromolecule metabolic process; primary metabolic process
PDYDALDVANKIGII	1615.85	A.PDYDALDVANKIGII.	sp|P62750|RL23A_HUMAN	10564_no_mod	1134000	cytoplasmic translation; translation; biological_process; metabolic process; biosynthetic process; macromolecule biosynthetic process; cellular process; gene expression; protein metabolic process; macromolecule metabolic process; primary metabolic process
AKLLAKRMKEAKEKRQEQIAKRRRLSSLRASTSKSESSQK	4657.64	Y.AKLLAK(RMK)[15.9939]EAKEKRQEQIAKRRRLSSLRASTSKSESSQK.	sp|P62753|RS6_HUMAN	10565_1	28800000	ribosomal small subunit assembly; cytoplasmic translation; nucleobase-containing compound metabolic process; rRNA processing; RNA processing; translation; apoptotic process; organelle organization; cell-cell junction assembly; cell communication; signal transduction; biological_process; metabolic process; cell death; cell population proliferation; positive regulation of cell population proliferation; biosynthetic process; macromolecule biosynthetic process; response to endogenous stimulus; response to hormone; cellular process; gene expression; programmed cell death; cellular component organization; RNA metabolic process; rRNA metabolic process; protein metabolic process; cellular component assembly; ribonucleoprotein complex biogenesis; protein-RNA complex assembly; signaling; TOR signaling; RNA biosynthetic process; response to insulin; carbohydrate homeostasis; cell junction assembly; cell junction organization; nucleobase-containing compound biosynthetic process; intracellular signal transduction; regulation of cell population proliferation; response to chemical; ribosome biogenesis; ribosome assembly; ribosomal small subunit biogenesis; homeostatic process; glucose homeostasis; regulation of apoptotic process; positive regulation of apoptotic process; regulation of programmed cell death; positive regulation of programmed cell death; macromolecule metabolic process; apical junction assembly; response to peptide hormone; protein-containing complex organization; cellular component biogenesis; regulation of cellular component biogenesis; primary metabolic process; cell-cell junction organization; response to ethanol; positive regulation of biological process; negative regulation of biological process; positive regulation of cellular process; negative regulation of cellular process; chemical homeostasis; regulation of biological process; regulation of cellular process; response to stimulus; regulation of cellular component organization; negative regulation of cellular component organization; cellular response to stimulus; protein-containing complex assembly; biological regulation; bicellular tight junction assembly; cellular response to chemical stimulus; organelle assembly; cellular response to ethanol; protein-RNA complex organization; cellular component organization or biogenesis; nucleic acid metabolic process; response to alcohol; cellular response to alcohol; tight junction assembly; tight junction organization; membraneless organelle assembly; nucleic acid biosynthetic process; response to nitrogen compound; response to oxygen-containing compound; cellular response to oxygen-containing compound; regulation of cell junction assembly; negative regulation of cell junction assembly; negative regulation of bicellular tight junction assembly; regulation of bicellular tight junction assembly
AKLLAKRMKEAKEKRQEQIAKRRRLSSLRASTSKSESSQK	4721.61	Y.AKLLAKRMKEAKE(KRQEQIAKRRRLSSLRASTSK)[79.9670]SESSQK.	sp|P62753|RS6_HUMAN	10566_1	33490000	ribosomal small subunit assembly; cytoplasmic translation; nucleobase-containing compound metabolic process; rRNA processing; RNA processing; translation; apoptotic process; organelle organization; cell-cell junction assembly; cell communication; signal transduction; biological_process; metabolic process; cell death; cell population proliferation; positive regulation of cell population proliferation; biosynthetic process; macromolecule biosynthetic process; response to endogenous stimulus; response to hormone; cellular process; gene expression; programmed cell death; cellular component organization; RNA metabolic process; rRNA metabolic process; protein metabolic process; cellular component assembly; ribonucleoprotein complex biogenesis; protein-RNA complex assembly; signaling; TOR signaling; RNA biosynthetic process; response to insulin; carbohydrate homeostasis; cell junction assembly; cell junction organization; nucleobase-containing compound biosynthetic process; intracellular signal transduction; regulation of cell population proliferation; response to chemical; ribosome biogenesis; ribosome assembly; ribosomal small subunit biogenesis; homeostatic process; glucose homeostasis; regulation of apoptotic process; positive regulation of apoptotic process; regulation of programmed cell death; positive regulation of programmed cell death; macromolecule metabolic process; apical junction assembly; response to peptide hormone; protein-containing complex organization; cellular component biogenesis; regulation of cellular component biogenesis; primary metabolic process; cell-cell junction organization; response to ethanol; positive regulation of biological process; negative regulation of biological process; positive regulation of cellular process; negative regulation of cellular process; chemical homeostasis; regulation of biological process; regulation of cellular process; response to stimulus; regulation of cellular component organization; negative regulation of cellular component organization; cellular response to stimulus; protein-containing complex assembly; biological regulation; bicellular tight junction assembly; cellular response to chemical stimulus; organelle assembly; cellular response to ethanol; protein-RNA complex organization; cellular component organization or biogenesis; nucleic acid metabolic process; response to alcohol; cellular response to alcohol; tight junction assembly; tight junction organization; membraneless organelle assembly; nucleic acid biosynthetic process; response to nitrogen compound; response to oxygen-containing compound; cellular response to oxygen-containing compound; regulation of cell junction assembly; negative regulation of cell junction assembly; negative regulation of bicellular tight junction assembly; regulation of bicellular tight junction assembly
AKLLAKRMKEAKEKRQEQIAKRRRLSSLRASTSKSESSQK	4737.6	Y.AKLLAK(RMKEAKEKRQEQIAKRRRLSSLRASTSK)[95.9588]SESSQK.	sp|P62753|RS6_HUMAN	10567_1	1.9e+07	ribosomal small subunit assembly; cytoplasmic translation; nucleobase-containing compound metabolic process; rRNA processing; RNA processing; translation; apoptotic process; organelle organization; cell-cell junction assembly; cell communication; signal transduction; biological_process; metabolic process; cell death; cell population proliferation; positive regulation of cell population proliferation; biosynthetic process; macromolecule biosynthetic process; response to endogenous stimulus; response to hormone; cellular process; gene expression; programmed cell death; cellular component organization; RNA metabolic process; rRNA metabolic process; protein metabolic process; cellular component assembly; ribonucleoprotein complex biogenesis; protein-RNA complex assembly; signaling; TOR signaling; RNA biosynthetic process; response to insulin; carbohydrate homeostasis; cell junction assembly; cell junction organization; nucleobase-containing compound biosynthetic process; intracellular signal transduction; regulation of cell population proliferation; response to chemical; ribosome biogenesis; ribosome assembly; ribosomal small subunit biogenesis; homeostatic process; glucose homeostasis; regulation of apoptotic process; positive regulation of apoptotic process; regulation of programmed cell death; positive regulation of programmed cell death; macromolecule metabolic process; apical junction assembly; response to peptide hormone; protein-containing complex organization; cellular component biogenesis; regulation of cellular component biogenesis; primary metabolic process; cell-cell junction organization; response to ethanol; positive regulation of biological process; negative regulation of biological process; positive regulation of cellular process; negative regulation of cellular process; chemical homeostasis; regulation of biological process; regulation of cellular process; response to stimulus; regulation of cellular component organization; negative regulation of cellular component organization; cellular response to stimulus; protein-containing complex assembly; biological regulation; bicellular tight junction assembly; cellular response to chemical stimulus; organelle assembly; cellular response to ethanol; protein-RNA complex organization; cellular component organization or biogenesis; nucleic acid metabolic process; response to alcohol; cellular response to alcohol; tight junction assembly; tight junction organization; membraneless organelle assembly; nucleic acid biosynthetic process; response to nitrogen compound; response to oxygen-containing compound; cellular response to oxygen-containing compound; regulation of cell junction assembly; negative regulation of cell junction assembly; negative regulation of bicellular tight junction assembly; regulation of bicellular tight junction assembly
AKLLAKRMKEAKEKRQEQIAKRRRLSSLRASTSKSESSQK	4801.58	Y.AKLLAKRMKEAKE(KRQEQIAKRRRLSSLRASTSK)[159.9357]SESSQK.	sp|P62753|RS6_HUMAN	10568_1	19550000	ribosomal small subunit assembly; cytoplasmic translation; nucleobase-containing compound metabolic process; rRNA processing; RNA processing; translation; apoptotic process; organelle organization; cell-cell junction assembly; cell communication; signal transduction; biological_process; metabolic process; cell death; cell population proliferation; positive regulation of cell population proliferation; biosynthetic process; macromolecule biosynthetic process; response to endogenous stimulus; response to hormone; cellular process; gene expression; programmed cell death; cellular component organization; RNA metabolic process; rRNA metabolic process; protein metabolic process; cellular component assembly; ribonucleoprotein complex biogenesis; protein-RNA complex assembly; signaling; TOR signaling; RNA biosynthetic process; response to insulin; carbohydrate homeostasis; cell junction assembly; cell junction organization; nucleobase-containing compound biosynthetic process; intracellular signal transduction; regulation of cell population proliferation; response to chemical; ribosome biogenesis; ribosome assembly; ribosomal small subunit biogenesis; homeostatic process; glucose homeostasis; regulation of apoptotic process; positive regulation of apoptotic process; regulation of programmed cell death; positive regulation of programmed cell death; macromolecule metabolic process; apical junction assembly; response to peptide hormone; protein-containing complex organization; cellular component biogenesis; regulation of cellular component biogenesis; primary metabolic process; cell-cell junction organization; response to ethanol; positive regulation of biological process; negative regulation of biological process; positive regulation of cellular process; negative regulation of cellular process; chemical homeostasis; regulation of biological process; regulation of cellular process; response to stimulus; regulation of cellular component organization; negative regulation of cellular component organization; cellular response to stimulus; protein-containing complex assembly; biological regulation; bicellular tight junction assembly; cellular response to chemical stimulus; organelle assembly; cellular response to ethanol; protein-RNA complex organization; cellular component organization or biogenesis; nucleic acid metabolic process; response to alcohol; cellular response to alcohol; tight junction assembly; tight junction organization; membraneless organelle assembly; nucleic acid biosynthetic process; response to nitrogen compound; response to oxygen-containing compound; cellular response to oxygen-containing compound; regulation of cell junction assembly; negative regulation of cell junction assembly; negative regulation of bicellular tight junction assembly; regulation of bicellular tight junction assembly
IALKKQRTKKNKEEAAEYAKLLAKRMKEAKEKRQEQIAKRR	4937.87	R.IALKKQRTKKNKEEAAEYAKLLAKRMKEAKEKRQEQIAKRR.R	sp|P62753|RS6_HUMAN	10569_no_mod	873500	ribosomal small subunit assembly; cytoplasmic translation; nucleobase-containing compound metabolic process; rRNA processing; RNA processing; translation; apoptotic process; organelle organization; cell-cell junction assembly; cell communication; signal transduction; biological_process; metabolic process; cell death; cell population proliferation; positive regulation of cell population proliferation; biosynthetic process; macromolecule biosynthetic process; response to endogenous stimulus; response to hormone; cellular process; gene expression; programmed cell death; cellular component organization; RNA metabolic process; rRNA metabolic process; protein metabolic process; cellular component assembly; ribonucleoprotein complex biogenesis; protein-RNA complex assembly; signaling; TOR signaling; RNA biosynthetic process; response to insulin; carbohydrate homeostasis; cell junction assembly; cell junction organization; nucleobase-containing compound biosynthetic process; intracellular signal transduction; regulation of cell population proliferation; response to chemical; ribosome biogenesis; ribosome assembly; ribosomal small subunit biogenesis; homeostatic process; glucose homeostasis; regulation of apoptotic process; positive regulation of apoptotic process; regulation of programmed cell death; positive regulation of programmed cell death; macromolecule metabolic process; apical junction assembly; response to peptide hormone; protein-containing complex organization; cellular component biogenesis; regulation of cellular component biogenesis; primary metabolic process; cell-cell junction organization; response to ethanol; positive regulation of biological process; negative regulation of biological process; positive regulation of cellular process; negative regulation of cellular process; chemical homeostasis; regulation of biological process; regulation of cellular process; response to stimulus; regulation of cellular component organization; negative regulation of cellular component organization; cellular response to stimulus; protein-containing complex assembly; biological regulation; bicellular tight junction assembly; cellular response to chemical stimulus; organelle assembly; cellular response to ethanol; protein-RNA complex organization; cellular component organization or biogenesis; nucleic acid metabolic process; response to alcohol; cellular response to alcohol; tight junction assembly; tight junction organization; membraneless organelle assembly; nucleic acid biosynthetic process; response to nitrogen compound; response to oxygen-containing compound; cellular response to oxygen-containing compound; regulation of cell junction assembly; negative regulation of cell junction assembly; negative regulation of bicellular tight junction assembly; regulation of bicellular tight junction assembly
PTGDFDSKPSWADQVEEEGEDDKCVTSELLKGIPLATGDTSPEPELLPGAPLPPPKEVINGNIKTVTEYKIDEDGKKFKIVRTF	9253.91	M.PTGDFDSKPSWADQVEEEGEDDK(C)[Carbamidomethylation]VTSELLKGIPLATGDTSPE(PELL)[32.2595]PGAPLPPPKEVINGNIKTVTEYKIDEDGKKFKIVRTF.R	sp|O75821|EIF3G_HUMAN	1056_1	502700000	formation of cytoplasmic translation initiation complex; cytoplasmic translation; cytoplasmic translational initiation; translation; translational initiation; biological_process; metabolic process; biosynthetic process; macromolecule biosynthetic process; cellular process; gene expression; viral process; cellular component organization; viral gene expression; viral translation; protein metabolic process; cellular component assembly; ribonucleoprotein complex biogenesis; protein-RNA complex assembly; macromolecule metabolic process; protein-containing complex organization; cellular component biogenesis; primary metabolic process; protein-containing complex assembly; protein-RNA complex organization; cellular component organization or biogenesis; viral translational termination-reinitiation
KRKSVRGCIVDANLSVLNLVIVKKGEKDIPGLTDTTVPR	4288.44	R.KRKSVRG(C)[Carbamidomethylation]IVDANLSVLNLVIVKKGEKDIPGLTDTTVPR.R	sp|P62753|RS6_HUMAN	10570_1	755800	ribosomal small subunit assembly; cytoplasmic translation; nucleobase-containing compound metabolic process; rRNA processing; RNA processing; translation; apoptotic process; organelle organization; cell-cell junction assembly; cell communication; signal transduction; biological_process; metabolic process; cell death; cell population proliferation; positive regulation of cell population proliferation; biosynthetic process; macromolecule biosynthetic process; response to endogenous stimulus; response to hormone; cellular process; gene expression; programmed cell death; cellular component organization; RNA metabolic process; rRNA metabolic process; protein metabolic process; cellular component assembly; ribonucleoprotein complex biogenesis; protein-RNA complex assembly; signaling; TOR signaling; RNA biosynthetic process; response to insulin; carbohydrate homeostasis; cell junction assembly; cell junction organization; nucleobase-containing compound biosynthetic process; intracellular signal transduction; regulation of cell population proliferation; response to chemical; ribosome biogenesis; ribosome assembly; ribosomal small subunit biogenesis; homeostatic process; glucose homeostasis; regulation of apoptotic process; positive regulation of apoptotic process; regulation of programmed cell death; positive regulation of programmed cell death; macromolecule metabolic process; apical junction assembly; response to peptide hormone; protein-containing complex organization; cellular component biogenesis; regulation of cellular component biogenesis; primary metabolic process; cell-cell junction organization; response to ethanol; positive regulation of biological process; negative regulation of biological process; positive regulation of cellular process; negative regulation of cellular process; chemical homeostasis; regulation of biological process; regulation of cellular process; response to stimulus; regulation of cellular component organization; negative regulation of cellular component organization; cellular response to stimulus; protein-containing complex assembly; biological regulation; bicellular tight junction assembly; cellular response to chemical stimulus; organelle assembly; cellular response to ethanol; protein-RNA complex organization; cellular component organization or biogenesis; nucleic acid metabolic process; response to alcohol; cellular response to alcohol; tight junction assembly; tight junction organization; membraneless organelle assembly; nucleic acid biosynthetic process; response to nitrogen compound; response to oxygen-containing compound; cellular response to oxygen-containing compound; regulation of cell junction assembly; negative regulation of cell junction assembly; negative regulation of bicellular tight junction assembly; regulation of bicellular tight junction assembly
KSVRGCIVDANLSVLNLVIVKKGEKDIPGLTDTTVPR	4004.25	R.KSVRG(C)[Carbamidomethylation]IVDANLSVLNLVIVKKGEKDIPGLTDTTVPR.R	sp|P62753|RS6_HUMAN	10571_1	9389000	ribosomal small subunit assembly; cytoplasmic translation; nucleobase-containing compound metabolic process; rRNA processing; RNA processing; translation; apoptotic process; organelle organization; cell-cell junction assembly; cell communication; signal transduction; biological_process; metabolic process; cell death; cell population proliferation; positive regulation of cell population proliferation; biosynthetic process; macromolecule biosynthetic process; response to endogenous stimulus; response to hormone; cellular process; gene expression; programmed cell death; cellular component organization; RNA metabolic process; rRNA metabolic process; protein metabolic process; cellular component assembly; ribonucleoprotein complex biogenesis; protein-RNA complex assembly; signaling; TOR signaling; RNA biosynthetic process; response to insulin; carbohydrate homeostasis; cell junction assembly; cell junction organization; nucleobase-containing compound biosynthetic process; intracellular signal transduction; regulation of cell population proliferation; response to chemical; ribosome biogenesis; ribosome assembly; ribosomal small subunit biogenesis; homeostatic process; glucose homeostasis; regulation of apoptotic process; positive regulation of apoptotic process; regulation of programmed cell death; positive regulation of programmed cell death; macromolecule metabolic process; apical junction assembly; response to peptide hormone; protein-containing complex organization; cellular component biogenesis; regulation of cellular component biogenesis; primary metabolic process; cell-cell junction organization; response to ethanol; positive regulation of biological process; negative regulation of biological process; positive regulation of cellular process; negative regulation of cellular process; chemical homeostasis; regulation of biological process; regulation of cellular process; response to stimulus; regulation of cellular component organization; negative regulation of cellular component organization; cellular response to stimulus; protein-containing complex assembly; biological regulation; bicellular tight junction assembly; cellular response to chemical stimulus; organelle assembly; cellular response to ethanol; protein-RNA complex organization; cellular component organization or biogenesis; nucleic acid metabolic process; response to alcohol; cellular response to alcohol; tight junction assembly; tight junction organization; membraneless organelle assembly; nucleic acid biosynthetic process; response to nitrogen compound; response to oxygen-containing compound; cellular response to oxygen-containing compound; regulation of cell junction assembly; negative regulation of cell junction assembly; negative regulation of bicellular tight junction assembly; regulation of bicellular tight junction assembly
MKLNISFPATGCQKLIEVDDERKLRTFYEKR	3784.98	.MKLNISFPATG(C)[Carbamidomethylation]QKLIEVDDERKLRTFYEKR.M	sp|P62753|RS6_HUMAN	10572_1	10240000	ribosomal small subunit assembly; cytoplasmic translation; nucleobase-containing compound metabolic process; rRNA processing; RNA processing; translation; apoptotic process; organelle organization; cell-cell junction assembly; cell communication; signal transduction; biological_process; metabolic process; cell death; cell population proliferation; positive regulation of cell population proliferation; biosynthetic process; macromolecule biosynthetic process; response to endogenous stimulus; response to hormone; cellular process; gene expression; programmed cell death; cellular component organization; RNA metabolic process; rRNA metabolic process; protein metabolic process; cellular component assembly; ribonucleoprotein complex biogenesis; protein-RNA complex assembly; signaling; TOR signaling; RNA biosynthetic process; response to insulin; carbohydrate homeostasis; cell junction assembly; cell junction organization; nucleobase-containing compound biosynthetic process; intracellular signal transduction; regulation of cell population proliferation; response to chemical; ribosome biogenesis; ribosome assembly; ribosomal small subunit biogenesis; homeostatic process; glucose homeostasis; regulation of apoptotic process; positive regulation of apoptotic process; regulation of programmed cell death; positive regulation of programmed cell death; macromolecule metabolic process; apical junction assembly; response to peptide hormone; protein-containing complex organization; cellular component biogenesis; regulation of cellular component biogenesis; primary metabolic process; cell-cell junction organization; response to ethanol; positive regulation of biological process; negative regulation of biological process; positive regulation of cellular process; negative regulation of cellular process; chemical homeostasis; regulation of biological process; regulation of cellular process; response to stimulus; regulation of cellular component organization; negative regulation of cellular component organization; cellular response to stimulus; protein-containing complex assembly; biological regulation; bicellular tight junction assembly; cellular response to chemical stimulus; organelle assembly; cellular response to ethanol; protein-RNA complex organization; cellular component organization or biogenesis; nucleic acid metabolic process; response to alcohol; cellular response to alcohol; tight junction assembly; tight junction organization; membraneless organelle assembly; nucleic acid biosynthetic process; response to nitrogen compound; response to oxygen-containing compound; cellular response to oxygen-containing compound; regulation of cell junction assembly; negative regulation of cell junction assembly; negative regulation of bicellular tight junction assembly; regulation of bicellular tight junction assembly
MKLNISFPATGCQKLIEVDDERKLRTFYEKR	3800.97	.(MKLNI)[15.9951]SFPATG(C)[Carbamidomethylation]QKLIEVDDERKLRTFYEKR.M	sp|P62753|RS6_HUMAN	10573_1	5670000	ribosomal small subunit assembly; cytoplasmic translation; nucleobase-containing compound metabolic process; rRNA processing; RNA processing; translation; apoptotic process; organelle organization; cell-cell junction assembly; cell communication; signal transduction; biological_process; metabolic process; cell death; cell population proliferation; positive regulation of cell population proliferation; biosynthetic process; macromolecule biosynthetic process; response to endogenous stimulus; response to hormone; cellular process; gene expression; programmed cell death; cellular component organization; RNA metabolic process; rRNA metabolic process; protein metabolic process; cellular component assembly; ribonucleoprotein complex biogenesis; protein-RNA complex assembly; signaling; TOR signaling; RNA biosynthetic process; response to insulin; carbohydrate homeostasis; cell junction assembly; cell junction organization; nucleobase-containing compound biosynthetic process; intracellular signal transduction; regulation of cell population proliferation; response to chemical; ribosome biogenesis; ribosome assembly; ribosomal small subunit biogenesis; homeostatic process; glucose homeostasis; regulation of apoptotic process; positive regulation of apoptotic process; regulation of programmed cell death; positive regulation of programmed cell death; macromolecule metabolic process; apical junction assembly; response to peptide hormone; protein-containing complex organization; cellular component biogenesis; regulation of cellular component biogenesis; primary metabolic process; cell-cell junction organization; response to ethanol; positive regulation of biological process; negative regulation of biological process; positive regulation of cellular process; negative regulation of cellular process; chemical homeostasis; regulation of biological process; regulation of cellular process; response to stimulus; regulation of cellular component organization; negative regulation of cellular component organization; cellular response to stimulus; protein-containing complex assembly; biological regulation; bicellular tight junction assembly; cellular response to chemical stimulus; organelle assembly; cellular response to ethanol; protein-RNA complex organization; cellular component organization or biogenesis; nucleic acid metabolic process; response to alcohol; cellular response to alcohol; tight junction assembly; tight junction organization; membraneless organelle assembly; nucleic acid biosynthetic process; response to nitrogen compound; response to oxygen-containing compound; cellular response to oxygen-containing compound; regulation of cell junction assembly; negative regulation of cell junction assembly; negative regulation of bicellular tight junction assembly; regulation of bicellular tight junction assembly
NLSKEDDVRQYVVRKPLNKEGKKPR	2995.67	F.NLSKEDDVRQYVVRKPLNKEGKKPR.T	sp|P62753|RS6_HUMAN	10574_no_mod	9020000	ribosomal small subunit assembly; cytoplasmic translation; nucleobase-containing compound metabolic process; rRNA processing; RNA processing; translation; apoptotic process; organelle organization; cell-cell junction assembly; cell communication; signal transduction; biological_process; metabolic process; cell death; cell population proliferation; positive regulation of cell population proliferation; biosynthetic process; macromolecule biosynthetic process; response to endogenous stimulus; response to hormone; cellular process; gene expression; programmed cell death; cellular component organization; RNA metabolic process; rRNA metabolic process; protein metabolic process; cellular component assembly; ribonucleoprotein complex biogenesis; protein-RNA complex assembly; signaling; TOR signaling; RNA biosynthetic process; response to insulin; carbohydrate homeostasis; cell junction assembly; cell junction organization; nucleobase-containing compound biosynthetic process; intracellular signal transduction; regulation of cell population proliferation; response to chemical; ribosome biogenesis; ribosome assembly; ribosomal small subunit biogenesis; homeostatic process; glucose homeostasis; regulation of apoptotic process; positive regulation of apoptotic process; regulation of programmed cell death; positive regulation of programmed cell death; macromolecule metabolic process; apical junction assembly; response to peptide hormone; protein-containing complex organization; cellular component biogenesis; regulation of cellular component biogenesis; primary metabolic process; cell-cell junction organization; response to ethanol; positive regulation of biological process; negative regulation of biological process; positive regulation of cellular process; negative regulation of cellular process; chemical homeostasis; regulation of biological process; regulation of cellular process; response to stimulus; regulation of cellular component organization; negative regulation of cellular component organization; cellular response to stimulus; protein-containing complex assembly; biological regulation; bicellular tight junction assembly; cellular response to chemical stimulus; organelle assembly; cellular response to ethanol; protein-RNA complex organization; cellular component organization or biogenesis; nucleic acid metabolic process; response to alcohol; cellular response to alcohol; tight junction assembly; tight junction organization; membraneless organelle assembly; nucleic acid biosynthetic process; response to nitrogen compound; response to oxygen-containing compound; cellular response to oxygen-containing compound; regulation of cell junction assembly; negative regulation of cell junction assembly; negative regulation of bicellular tight junction assembly; regulation of bicellular tight junction assembly
NLVIVKKGEKDIPGLTDTTVPRRLGPKRASRIRKLF	4071.43	L.NLVIVKKGEKDIPGLTDTTVPRRLGPKRASRIRKLF.N	sp|P62753|RS6_HUMAN	10575_no_mod	9429000	ribosomal small subunit assembly; cytoplasmic translation; nucleobase-containing compound metabolic process; rRNA processing; RNA processing; translation; apoptotic process; organelle organization; cell-cell junction assembly; cell communication; signal transduction; biological_process; metabolic process; cell death; cell population proliferation; positive regulation of cell population proliferation; biosynthetic process; macromolecule biosynthetic process; response to endogenous stimulus; response to hormone; cellular process; gene expression; programmed cell death; cellular component organization; RNA metabolic process; rRNA metabolic process; protein metabolic process; cellular component assembly; ribonucleoprotein complex biogenesis; protein-RNA complex assembly; signaling; TOR signaling; RNA biosynthetic process; response to insulin; carbohydrate homeostasis; cell junction assembly; cell junction organization; nucleobase-containing compound biosynthetic process; intracellular signal transduction; regulation of cell population proliferation; response to chemical; ribosome biogenesis; ribosome assembly; ribosomal small subunit biogenesis; homeostatic process; glucose homeostasis; regulation of apoptotic process; positive regulation of apoptotic process; regulation of programmed cell death; positive regulation of programmed cell death; macromolecule metabolic process; apical junction assembly; response to peptide hormone; protein-containing complex organization; cellular component biogenesis; regulation of cellular component biogenesis; primary metabolic process; cell-cell junction organization; response to ethanol; positive regulation of biological process; negative regulation of biological process; positive regulation of cellular process; negative regulation of cellular process; chemical homeostasis; regulation of biological process; regulation of cellular process; response to stimulus; regulation of cellular component organization; negative regulation of cellular component organization; cellular response to stimulus; protein-containing complex assembly; biological regulation; bicellular tight junction assembly; cellular response to chemical stimulus; organelle assembly; cellular response to ethanol; protein-RNA complex organization; cellular component organization or biogenesis; nucleic acid metabolic process; response to alcohol; cellular response to alcohol; tight junction assembly; tight junction organization; membraneless organelle assembly; nucleic acid biosynthetic process; response to nitrogen compound; response to oxygen-containing compound; cellular response to oxygen-containing compound; regulation of cell junction assembly; negative regulation of cell junction assembly; negative regulation of bicellular tight junction assembly; regulation of bicellular tight junction assembly
RKSVRGCIVDANLSVLNLVIVKKGEKDIPGLTDTTVPR	4160.35	K.RKSVRG(C)[Carbamidomethylation]IVDANLSVLNLVIVKKGEKDIPGLTDTTVPR.R	sp|P62753|RS6_HUMAN	10576_1	167000	ribosomal small subunit assembly; cytoplasmic translation; nucleobase-containing compound metabolic process; rRNA processing; RNA processing; translation; apoptotic process; organelle organization; cell-cell junction assembly; cell communication; signal transduction; biological_process; metabolic process; cell death; cell population proliferation; positive regulation of cell population proliferation; biosynthetic process; macromolecule biosynthetic process; response to endogenous stimulus; response to hormone; cellular process; gene expression; programmed cell death; cellular component organization; RNA metabolic process; rRNA metabolic process; protein metabolic process; cellular component assembly; ribonucleoprotein complex biogenesis; protein-RNA complex assembly; signaling; TOR signaling; RNA biosynthetic process; response to insulin; carbohydrate homeostasis; cell junction assembly; cell junction organization; nucleobase-containing compound biosynthetic process; intracellular signal transduction; regulation of cell population proliferation; response to chemical; ribosome biogenesis; ribosome assembly; ribosomal small subunit biogenesis; homeostatic process; glucose homeostasis; regulation of apoptotic process; positive regulation of apoptotic process; regulation of programmed cell death; positive regulation of programmed cell death; macromolecule metabolic process; apical junction assembly; response to peptide hormone; protein-containing complex organization; cellular component biogenesis; regulation of cellular component biogenesis; primary metabolic process; cell-cell junction organization; response to ethanol; positive regulation of biological process; negative regulation of biological process; positive regulation of cellular process; negative regulation of cellular process; chemical homeostasis; regulation of biological process; regulation of cellular process; response to stimulus; regulation of cellular component organization; negative regulation of cellular component organization; cellular response to stimulus; protein-containing complex assembly; biological regulation; bicellular tight junction assembly; cellular response to chemical stimulus; organelle assembly; cellular response to ethanol; protein-RNA complex organization; cellular component organization or biogenesis; nucleic acid metabolic process; response to alcohol; cellular response to alcohol; tight junction assembly; tight junction organization; membraneless organelle assembly; nucleic acid biosynthetic process; response to nitrogen compound; response to oxygen-containing compound; cellular response to oxygen-containing compound; regulation of cell junction assembly; negative regulation of cell junction assembly; negative regulation of bicellular tight junction assembly; regulation of bicellular tight junction assembly
SVRGCIVDANLSVLNLVIVKKGEKDIPGLTDTTVPR	3876.15	K.SVRG(C)[Carbamidomethylation]IVDANLSVLNLVIVKKGEKDIPGLTDTTVPR.R	sp|P62753|RS6_HUMAN	10577_1	13790000	ribosomal small subunit assembly; cytoplasmic translation; nucleobase-containing compound metabolic process; rRNA processing; RNA processing; translation; apoptotic process; organelle organization; cell-cell junction assembly; cell communication; signal transduction; biological_process; metabolic process; cell death; cell population proliferation; positive regulation of cell population proliferation; biosynthetic process; macromolecule biosynthetic process; response to endogenous stimulus; response to hormone; cellular process; gene expression; programmed cell death; cellular component organization; RNA metabolic process; rRNA metabolic process; protein metabolic process; cellular component assembly; ribonucleoprotein complex biogenesis; protein-RNA complex assembly; signaling; TOR signaling; RNA biosynthetic process; response to insulin; carbohydrate homeostasis; cell junction assembly; cell junction organization; nucleobase-containing compound biosynthetic process; intracellular signal transduction; regulation of cell population proliferation; response to chemical; ribosome biogenesis; ribosome assembly; ribosomal small subunit biogenesis; homeostatic process; glucose homeostasis; regulation of apoptotic process; positive regulation of apoptotic process; regulation of programmed cell death; positive regulation of programmed cell death; macromolecule metabolic process; apical junction assembly; response to peptide hormone; protein-containing complex organization; cellular component biogenesis; regulation of cellular component biogenesis; primary metabolic process; cell-cell junction organization; response to ethanol; positive regulation of biological process; negative regulation of biological process; positive regulation of cellular process; negative regulation of cellular process; chemical homeostasis; regulation of biological process; regulation of cellular process; response to stimulus; regulation of cellular component organization; negative regulation of cellular component organization; cellular response to stimulus; protein-containing complex assembly; biological regulation; bicellular tight junction assembly; cellular response to chemical stimulus; organelle assembly; cellular response to ethanol; protein-RNA complex organization; cellular component organization or biogenesis; nucleic acid metabolic process; response to alcohol; cellular response to alcohol; tight junction assembly; tight junction organization; membraneless organelle assembly; nucleic acid biosynthetic process; response to nitrogen compound; response to oxygen-containing compound; cellular response to oxygen-containing compound; regulation of cell junction assembly; negative regulation of cell junction assembly; negative regulation of bicellular tight junction assembly; regulation of bicellular tight junction assembly
TFYEKRMATEVAADALGEEWKGY	2664.25	R.TFYEKRMATEVAADALGEEWKGY.V	sp|P62753|RS6_HUMAN	10578_no_mod	1075000	ribosomal small subunit assembly; cytoplasmic translation; nucleobase-containing compound metabolic process; rRNA processing; RNA processing; translation; apoptotic process; organelle organization; cell-cell junction assembly; cell communication; signal transduction; biological_process; metabolic process; cell death; cell population proliferation; positive regulation of cell population proliferation; biosynthetic process; macromolecule biosynthetic process; response to endogenous stimulus; response to hormone; cellular process; gene expression; programmed cell death; cellular component organization; RNA metabolic process; rRNA metabolic process; protein metabolic process; cellular component assembly; ribonucleoprotein complex biogenesis; protein-RNA complex assembly; signaling; TOR signaling; RNA biosynthetic process; response to insulin; carbohydrate homeostasis; cell junction assembly; cell junction organization; nucleobase-containing compound biosynthetic process; intracellular signal transduction; regulation of cell population proliferation; response to chemical; ribosome biogenesis; ribosome assembly; ribosomal small subunit biogenesis; homeostatic process; glucose homeostasis; regulation of apoptotic process; positive regulation of apoptotic process; regulation of programmed cell death; positive regulation of programmed cell death; macromolecule metabolic process; apical junction assembly; response to peptide hormone; protein-containing complex organization; cellular component biogenesis; regulation of cellular component biogenesis; primary metabolic process; cell-cell junction organization; response to ethanol; positive regulation of biological process; negative regulation of biological process; positive regulation of cellular process; negative regulation of cellular process; chemical homeostasis; regulation of biological process; regulation of cellular process; response to stimulus; regulation of cellular component organization; negative regulation of cellular component organization; cellular response to stimulus; protein-containing complex assembly; biological regulation; bicellular tight junction assembly; cellular response to chemical stimulus; organelle assembly; cellular response to ethanol; protein-RNA complex organization; cellular component organization or biogenesis; nucleic acid metabolic process; response to alcohol; cellular response to alcohol; tight junction assembly; tight junction organization; membraneless organelle assembly; nucleic acid biosynthetic process; response to nitrogen compound; response to oxygen-containing compound; cellular response to oxygen-containing compound; regulation of cell junction assembly; negative regulation of cell junction assembly; negative regulation of bicellular tight junction assembly; regulation of bicellular tight junction assembly
TKKNKEEAAEYAKLLAKRMKEAKEKRQEQIAK	3788.11	R.TKKNKEEAAEYAKLLAKRMKEAKEKRQEQIAK.R	sp|P62753|RS6_HUMAN	10579_no_mod	4400000	ribosomal small subunit assembly; cytoplasmic translation; nucleobase-containing compound metabolic process; rRNA processing; RNA processing; translation; apoptotic process; organelle organization; cell-cell junction assembly; cell communication; signal transduction; biological_process; metabolic process; cell death; cell population proliferation; positive regulation of cell population proliferation; biosynthetic process; macromolecule biosynthetic process; response to endogenous stimulus; response to hormone; cellular process; gene expression; programmed cell death; cellular component organization; RNA metabolic process; rRNA metabolic process; protein metabolic process; cellular component assembly; ribonucleoprotein complex biogenesis; protein-RNA complex assembly; signaling; TOR signaling; RNA biosynthetic process; response to insulin; carbohydrate homeostasis; cell junction assembly; cell junction organization; nucleobase-containing compound biosynthetic process; intracellular signal transduction; regulation of cell population proliferation; response to chemical; ribosome biogenesis; ribosome assembly; ribosomal small subunit biogenesis; homeostatic process; glucose homeostasis; regulation of apoptotic process; positive regulation of apoptotic process; regulation of programmed cell death; positive regulation of programmed cell death; macromolecule metabolic process; apical junction assembly; response to peptide hormone; protein-containing complex organization; cellular component biogenesis; regulation of cellular component biogenesis; primary metabolic process; cell-cell junction organization; response to ethanol; positive regulation of biological process; negative regulation of biological process; positive regulation of cellular process; negative regulation of cellular process; chemical homeostasis; regulation of biological process; regulation of cellular process; response to stimulus; regulation of cellular component organization; negative regulation of cellular component organization; cellular response to stimulus; protein-containing complex assembly; biological regulation; bicellular tight junction assembly; cellular response to chemical stimulus; organelle assembly; cellular response to ethanol; protein-RNA complex organization; cellular component organization or biogenesis; nucleic acid metabolic process; response to alcohol; cellular response to alcohol; tight junction assembly; tight junction organization; membraneless organelle assembly; nucleic acid biosynthetic process; response to nitrogen compound; response to oxygen-containing compound; cellular response to oxygen-containing compound; regulation of cell junction assembly; negative regulation of cell junction assembly; negative regulation of bicellular tight junction assembly; regulation of bicellular tight junction assembly
PTGDFDSKPSWADQVEEEGEDDKCVTSELLKGIPLATGDTSPEPELLPGAPLPPPKEVINGNIKTVTEYKIDEDGKKFKIVRTF	9258.91	M.PTGDFDSKPSWAD(QVEEEGEDDK(C)[Carbamidomethylation]VTSELLKGIPLATGDTSPEPELL)[37.2642]PGAPLPPPKEVINGNIKTVTEYKIDEDGKKFKIVRTF.R	sp|O75821|EIF3G_HUMAN	1057_1	59700000	formation of cytoplasmic translation initiation complex; cytoplasmic translation; cytoplasmic translational initiation; translation; translational initiation; biological_process; metabolic process; biosynthetic process; macromolecule biosynthetic process; cellular process; gene expression; viral process; cellular component organization; viral gene expression; viral translation; protein metabolic process; cellular component assembly; ribonucleoprotein complex biogenesis; protein-RNA complex assembly; macromolecule metabolic process; protein-containing complex organization; cellular component biogenesis; primary metabolic process; protein-containing complex assembly; protein-RNA complex organization; cellular component organization or biogenesis; viral translational termination-reinitiation
TKKNKEEAAEYAKLLAKRMKEAKEKRQEQIAKR	3944.21	R.TKKNKEEAAEYAKLLAKRMKEAKEKRQEQIAKR.R	sp|P62753|RS6_HUMAN	10580_no_mod	1036000	ribosomal small subunit assembly; cytoplasmic translation; nucleobase-containing compound metabolic process; rRNA processing; RNA processing; translation; apoptotic process; organelle organization; cell-cell junction assembly; cell communication; signal transduction; biological_process; metabolic process; cell death; cell population proliferation; positive regulation of cell population proliferation; biosynthetic process; macromolecule biosynthetic process; response to endogenous stimulus; response to hormone; cellular process; gene expression; programmed cell death; cellular component organization; RNA metabolic process; rRNA metabolic process; protein metabolic process; cellular component assembly; ribonucleoprotein complex biogenesis; protein-RNA complex assembly; signaling; TOR signaling; RNA biosynthetic process; response to insulin; carbohydrate homeostasis; cell junction assembly; cell junction organization; nucleobase-containing compound biosynthetic process; intracellular signal transduction; regulation of cell population proliferation; response to chemical; ribosome biogenesis; ribosome assembly; ribosomal small subunit biogenesis; homeostatic process; glucose homeostasis; regulation of apoptotic process; positive regulation of apoptotic process; regulation of programmed cell death; positive regulation of programmed cell death; macromolecule metabolic process; apical junction assembly; response to peptide hormone; protein-containing complex organization; cellular component biogenesis; regulation of cellular component biogenesis; primary metabolic process; cell-cell junction organization; response to ethanol; positive regulation of biological process; negative regulation of biological process; positive regulation of cellular process; negative regulation of cellular process; chemical homeostasis; regulation of biological process; regulation of cellular process; response to stimulus; regulation of cellular component organization; negative regulation of cellular component organization; cellular response to stimulus; protein-containing complex assembly; biological regulation; bicellular tight junction assembly; cellular response to chemical stimulus; organelle assembly; cellular response to ethanol; protein-RNA complex organization; cellular component organization or biogenesis; nucleic acid metabolic process; response to alcohol; cellular response to alcohol; tight junction assembly; tight junction organization; membraneless organelle assembly; nucleic acid biosynthetic process; response to nitrogen compound; response to oxygen-containing compound; cellular response to oxygen-containing compound; regulation of cell junction assembly; negative regulation of cell junction assembly; negative regulation of bicellular tight junction assembly; regulation of bicellular tight junction assembly
VIVKKGEKDIPGLTDTTVPRRLGPKRASRIRKLFNLSKEDDVRQY	5191.94	L.VIVKKGEKDIPGLTDTTVPRRLGPKRASRIRKLFNLSKEDDVRQY.V	sp|P62753|RS6_HUMAN	10581_no_mod	5940000	ribosomal small subunit assembly; cytoplasmic translation; nucleobase-containing compound metabolic process; rRNA processing; RNA processing; translation; apoptotic process; organelle organization; cell-cell junction assembly; cell communication; signal transduction; biological_process; metabolic process; cell death; cell population proliferation; positive regulation of cell population proliferation; biosynthetic process; macromolecule biosynthetic process; response to endogenous stimulus; response to hormone; cellular process; gene expression; programmed cell death; cellular component organization; RNA metabolic process; rRNA metabolic process; protein metabolic process; cellular component assembly; ribonucleoprotein complex biogenesis; protein-RNA complex assembly; signaling; TOR signaling; RNA biosynthetic process; response to insulin; carbohydrate homeostasis; cell junction assembly; cell junction organization; nucleobase-containing compound biosynthetic process; intracellular signal transduction; regulation of cell population proliferation; response to chemical; ribosome biogenesis; ribosome assembly; ribosomal small subunit biogenesis; homeostatic process; glucose homeostasis; regulation of apoptotic process; positive regulation of apoptotic process; regulation of programmed cell death; positive regulation of programmed cell death; macromolecule metabolic process; apical junction assembly; response to peptide hormone; protein-containing complex organization; cellular component biogenesis; regulation of cellular component biogenesis; primary metabolic process; cell-cell junction organization; response to ethanol; positive regulation of biological process; negative regulation of biological process; positive regulation of cellular process; negative regulation of cellular process; chemical homeostasis; regulation of biological process; regulation of cellular process; response to stimulus; regulation of cellular component organization; negative regulation of cellular component organization; cellular response to stimulus; protein-containing complex assembly; biological regulation; bicellular tight junction assembly; cellular response to chemical stimulus; organelle assembly; cellular response to ethanol; protein-RNA complex organization; cellular component organization or biogenesis; nucleic acid metabolic process; response to alcohol; cellular response to alcohol; tight junction assembly; tight junction organization; membraneless organelle assembly; nucleic acid biosynthetic process; response to nitrogen compound; response to oxygen-containing compound; cellular response to oxygen-containing compound; regulation of cell junction assembly; negative regulation of cell junction assembly; negative regulation of bicellular tight junction assembly; regulation of bicellular tight junction assembly
VLQHKRRRIALKKQRTKKNKEEAAEYAKLLAKRMKEAKEKRQEQIAKRRRLSSLRASTSKSESSQK	7844.51	R.VLQHKRRRIALKKQRTKKNKEEAAEYAKLLAKRMKEAKEKRQEQIAKRRRLSSLRASTSKSESSQK.	sp|P62753|RS6_HUMAN	10582_no_mod	3167000	ribosomal small subunit assembly; cytoplasmic translation; nucleobase-containing compound metabolic process; rRNA processing; RNA processing; translation; apoptotic process; organelle organization; cell-cell junction assembly; cell communication; signal transduction; biological_process; metabolic process; cell death; cell population proliferation; positive regulation of cell population proliferation; biosynthetic process; macromolecule biosynthetic process; response to endogenous stimulus; response to hormone; cellular process; gene expression; programmed cell death; cellular component organization; RNA metabolic process; rRNA metabolic process; protein metabolic process; cellular component assembly; ribonucleoprotein complex biogenesis; protein-RNA complex assembly; signaling; TOR signaling; RNA biosynthetic process; response to insulin; carbohydrate homeostasis; cell junction assembly; cell junction organization; nucleobase-containing compound biosynthetic process; intracellular signal transduction; regulation of cell population proliferation; response to chemical; ribosome biogenesis; ribosome assembly; ribosomal small subunit biogenesis; homeostatic process; glucose homeostasis; regulation of apoptotic process; positive regulation of apoptotic process; regulation of programmed cell death; positive regulation of programmed cell death; macromolecule metabolic process; apical junction assembly; response to peptide hormone; protein-containing complex organization; cellular component biogenesis; regulation of cellular component biogenesis; primary metabolic process; cell-cell junction organization; response to ethanol; positive regulation of biological process; negative regulation of biological process; positive regulation of cellular process; negative regulation of cellular process; chemical homeostasis; regulation of biological process; regulation of cellular process; response to stimulus; regulation of cellular component organization; negative regulation of cellular component organization; cellular response to stimulus; protein-containing complex assembly; biological regulation; bicellular tight junction assembly; cellular response to chemical stimulus; organelle assembly; cellular response to ethanol; protein-RNA complex organization; cellular component organization or biogenesis; nucleic acid metabolic process; response to alcohol; cellular response to alcohol; tight junction assembly; tight junction organization; membraneless organelle assembly; nucleic acid biosynthetic process; response to nitrogen compound; response to oxygen-containing compound; cellular response to oxygen-containing compound; regulation of cell junction assembly; negative regulation of cell junction assembly; negative regulation of bicellular tight junction assembly; regulation of bicellular tight junction assembly
VVRKPLNKEGKKPRTKAPKIQRLVTPRVLQHKRRRIALKKQRTKKNKEEAAEYAKLLAKRMKEAKEKRQEQIAKRRRLSSLRASTSKSESSQK	10963.4	Y.VVRKPLNKEGKKPRTKAPKIQRLVTPRVLQHKRRRIALKKQRTKKNKEEAAEYAKLLAKRMKEAKEKRQEQIAKRRRLSSLRASTSKSESSQK.	sp|P62753|RS6_HUMAN	10583_no_mod	64760000	ribosomal small subunit assembly; cytoplasmic translation; nucleobase-containing compound metabolic process; rRNA processing; RNA processing; translation; apoptotic process; organelle organization; cell-cell junction assembly; cell communication; signal transduction; biological_process; metabolic process; cell death; cell population proliferation; positive regulation of cell population proliferation; biosynthetic process; macromolecule biosynthetic process; response to endogenous stimulus; response to hormone; cellular process; gene expression; programmed cell death; cellular component organization; RNA metabolic process; rRNA metabolic process; protein metabolic process; cellular component assembly; ribonucleoprotein complex biogenesis; protein-RNA complex assembly; signaling; TOR signaling; RNA biosynthetic process; response to insulin; carbohydrate homeostasis; cell junction assembly; cell junction organization; nucleobase-containing compound biosynthetic process; intracellular signal transduction; regulation of cell population proliferation; response to chemical; ribosome biogenesis; ribosome assembly; ribosomal small subunit biogenesis; homeostatic process; glucose homeostasis; regulation of apoptotic process; positive regulation of apoptotic process; regulation of programmed cell death; positive regulation of programmed cell death; macromolecule metabolic process; apical junction assembly; response to peptide hormone; protein-containing complex organization; cellular component biogenesis; regulation of cellular component biogenesis; primary metabolic process; cell-cell junction organization; response to ethanol; positive regulation of biological process; negative regulation of biological process; positive regulation of cellular process; negative regulation of cellular process; chemical homeostasis; regulation of biological process; regulation of cellular process; response to stimulus; regulation of cellular component organization; negative regulation of cellular component organization; cellular response to stimulus; protein-containing complex assembly; biological regulation; bicellular tight junction assembly; cellular response to chemical stimulus; organelle assembly; cellular response to ethanol; protein-RNA complex organization; cellular component organization or biogenesis; nucleic acid metabolic process; response to alcohol; cellular response to alcohol; tight junction assembly; tight junction organization; membraneless organelle assembly; nucleic acid biosynthetic process; response to nitrogen compound; response to oxygen-containing compound; cellular response to oxygen-containing compound; regulation of cell junction assembly; negative regulation of cell junction assembly; negative regulation of bicellular tight junction assembly; regulation of bicellular tight junction assembly
VVRKPLNKEGKKPRTKAPKIQRLVTPRVLQHKRRRIALKKQRTKKNKEEAAEYAKLLAKRMKEAKEKRQEQIAKRRRLSSLRASTSKSESSQK	11043.4	Y.VVRKPLNKEGKKPRTKAPKIQRLVTPRVLQHKRRRIALKKQRTKKNKEEAAEYAKLLAKRMKEAKE(KRQEQIAKRRRLSS)[79.9640]LRASTSKSESSQK.	sp|P62753|RS6_HUMAN	10584_1	165800000	ribosomal small subunit assembly; cytoplasmic translation; nucleobase-containing compound metabolic process; rRNA processing; RNA processing; translation; apoptotic process; organelle organization; cell-cell junction assembly; cell communication; signal transduction; biological_process; metabolic process; cell death; cell population proliferation; positive regulation of cell population proliferation; biosynthetic process; macromolecule biosynthetic process; response to endogenous stimulus; response to hormone; cellular process; gene expression; programmed cell death; cellular component organization; RNA metabolic process; rRNA metabolic process; protein metabolic process; cellular component assembly; ribonucleoprotein complex biogenesis; protein-RNA complex assembly; signaling; TOR signaling; RNA biosynthetic process; response to insulin; carbohydrate homeostasis; cell junction assembly; cell junction organization; nucleobase-containing compound biosynthetic process; intracellular signal transduction; regulation of cell population proliferation; response to chemical; ribosome biogenesis; ribosome assembly; ribosomal small subunit biogenesis; homeostatic process; glucose homeostasis; regulation of apoptotic process; positive regulation of apoptotic process; regulation of programmed cell death; positive regulation of programmed cell death; macromolecule metabolic process; apical junction assembly; response to peptide hormone; protein-containing complex organization; cellular component biogenesis; regulation of cellular component biogenesis; primary metabolic process; cell-cell junction organization; response to ethanol; positive regulation of biological process; negative regulation of biological process; positive regulation of cellular process; negative regulation of cellular process; chemical homeostasis; regulation of biological process; regulation of cellular process; response to stimulus; regulation of cellular component organization; negative regulation of cellular component organization; cellular response to stimulus; protein-containing complex assembly; biological regulation; bicellular tight junction assembly; cellular response to chemical stimulus; organelle assembly; cellular response to ethanol; protein-RNA complex organization; cellular component organization or biogenesis; nucleic acid metabolic process; response to alcohol; cellular response to alcohol; tight junction assembly; tight junction organization; membraneless organelle assembly; nucleic acid biosynthetic process; response to nitrogen compound; response to oxygen-containing compound; cellular response to oxygen-containing compound; regulation of cell junction assembly; negative regulation of cell junction assembly; negative regulation of bicellular tight junction assembly; regulation of bicellular tight junction assembly
ISGLIYEETRGVLKVFLENVIRDAVTYTEHAK	3662.97	R.ISGLIYEETRGVLKVFLENVIRDAVTYTEHAK.R	sp|P62805|H4_HUMAN	10585_no_mod	400700000	immune system process; regulation of immune system process; chromatin organization; nucleosome assembly; chromatin remodeling; organelle organization; multicellular organism development; intracellular protein localization; biological_process; cellular process; cellular component organization; cellular component assembly; hemopoiesis; myeloid cell differentiation; cell differentiation; megakaryocyte differentiation; telomere organization; multicellular organismal process; developmental process; macromolecule localization; protein localization to organelle; protein localization to chromosome; nucleosome organization; protein-containing complex organization; cellular component biogenesis; regulation of cell differentiation; negative regulation of cell differentiation; regulation of myeloid cell differentiation; negative regulation of myeloid cell differentiation; regulation of megakaryocyte differentiation; negative regulation of megakaryocyte differentiation; cell development; negative regulation of biological process; negative regulation of cellular process; anatomical structure development; cellular developmental process; regulation of biological process; regulation of developmental process; regulation of cellular process; negative regulation of developmental process; localization; regulation of multicellular organismal process; chromosome organization; regulation of cell development; protein localization to CENP-A containing chromatin; protein-containing complex assembly; protein-DNA complex assembly; biological regulation; protein localization to chromatin; protein localization to chromosome, centromeric region; protein-DNA complex organization; cellular component organization or biogenesis; regulation of hemopoiesis; regulation of multicellular organismal development
ISGLIYEETRGVLKVFLENVIRDAVTYTEHAKRK	3947.16	R.ISGLIYEETRGVLKVFLENVIRDAVTYTEHAKRK.T	sp|P62805|H4_HUMAN	10586_no_mod	334800000	immune system process; regulation of immune system process; chromatin organization; nucleosome assembly; chromatin remodeling; organelle organization; multicellular organism development; intracellular protein localization; biological_process; cellular process; cellular component organization; cellular component assembly; hemopoiesis; myeloid cell differentiation; cell differentiation; megakaryocyte differentiation; telomere organization; multicellular organismal process; developmental process; macromolecule localization; protein localization to organelle; protein localization to chromosome; nucleosome organization; protein-containing complex organization; cellular component biogenesis; regulation of cell differentiation; negative regulation of cell differentiation; regulation of myeloid cell differentiation; negative regulation of myeloid cell differentiation; regulation of megakaryocyte differentiation; negative regulation of megakaryocyte differentiation; cell development; negative regulation of biological process; negative regulation of cellular process; anatomical structure development; cellular developmental process; regulation of biological process; regulation of developmental process; regulation of cellular process; negative regulation of developmental process; localization; regulation of multicellular organismal process; chromosome organization; regulation of cell development; protein localization to CENP-A containing chromatin; protein-containing complex assembly; protein-DNA complex assembly; biological regulation; protein localization to chromatin; protein localization to chromosome, centromeric region; protein-DNA complex organization; cellular component organization or biogenesis; regulation of hemopoiesis; regulation of multicellular organismal development
ISGLIYEETRGVLKVFLENVIRDAVTYTEHAKRKTVTAMDVVYALKR	5394.95	R.ISGLIYEETRGVLKVFLENVIRDAVTYTEHAKRKTVTAMDVVYALKR.Q	sp|P62805|H4_HUMAN	10587_no_mod	41200000	immune system process; regulation of immune system process; chromatin organization; nucleosome assembly; chromatin remodeling; organelle organization; multicellular organism development; intracellular protein localization; biological_process; cellular process; cellular component organization; cellular component assembly; hemopoiesis; myeloid cell differentiation; cell differentiation; megakaryocyte differentiation; telomere organization; multicellular organismal process; developmental process; macromolecule localization; protein localization to organelle; protein localization to chromosome; nucleosome organization; protein-containing complex organization; cellular component biogenesis; regulation of cell differentiation; negative regulation of cell differentiation; regulation of myeloid cell differentiation; negative regulation of myeloid cell differentiation; regulation of megakaryocyte differentiation; negative regulation of megakaryocyte differentiation; cell development; negative regulation of biological process; negative regulation of cellular process; anatomical structure development; cellular developmental process; regulation of biological process; regulation of developmental process; regulation of cellular process; negative regulation of developmental process; localization; regulation of multicellular organismal process; chromosome organization; regulation of cell development; protein localization to CENP-A containing chromatin; protein-containing complex assembly; protein-DNA complex assembly; biological regulation; protein localization to chromatin; protein localization to chromosome, centromeric region; protein-DNA complex organization; cellular component organization or biogenesis; regulation of hemopoiesis; regulation of multicellular organismal development
ISGLIYEETRGVLKVFLENVIRDAVTYTEHAKRKTVTAMDVVYALKRQGRTLYGFGG	6431.46	R.ISGLIYEETRGVLKVFLENVIRDAVTYTEHAKRKTVTAMDVVYALKRQGRTLYGFGG.	sp|P62805|H4_HUMAN	10588_no_mod	51160000	immune system process; regulation of immune system process; chromatin organization; nucleosome assembly; chromatin remodeling; organelle organization; multicellular organism development; intracellular protein localization; biological_process; cellular process; cellular component organization; cellular component assembly; hemopoiesis; myeloid cell differentiation; cell differentiation; megakaryocyte differentiation; telomere organization; multicellular organismal process; developmental process; macromolecule localization; protein localization to organelle; protein localization to chromosome; nucleosome organization; protein-containing complex organization; cellular component biogenesis; regulation of cell differentiation; negative regulation of cell differentiation; regulation of myeloid cell differentiation; negative regulation of myeloid cell differentiation; regulation of megakaryocyte differentiation; negative regulation of megakaryocyte differentiation; cell development; negative regulation of biological process; negative regulation of cellular process; anatomical structure development; cellular developmental process; regulation of biological process; regulation of developmental process; regulation of cellular process; negative regulation of developmental process; localization; regulation of multicellular organismal process; chromosome organization; regulation of cell development; protein localization to CENP-A containing chromatin; protein-containing complex assembly; protein-DNA complex assembly; biological regulation; protein localization to chromatin; protein localization to chromosome, centromeric region; protein-DNA complex organization; cellular component organization or biogenesis; regulation of hemopoiesis; regulation of multicellular organismal development
KVFLENVIRDAVTYTEHAKRKTVTAMDVVYALKRQGRTLYGFGG	5000.68	L.KVFLENVIRDAVTYTEHAKRKTVTAMDVVYALKRQGRTLYGFGG.	sp|P62805|H4_HUMAN	10589_no_mod	27600000	immune system process; regulation of immune system process; chromatin organization; nucleosome assembly; chromatin remodeling; organelle organization; multicellular organism development; intracellular protein localization; biological_process; cellular process; cellular component organization; cellular component assembly; hemopoiesis; myeloid cell differentiation; cell differentiation; megakaryocyte differentiation; telomere organization; multicellular organismal process; developmental process; macromolecule localization; protein localization to organelle; protein localization to chromosome; nucleosome organization; protein-containing complex organization; cellular component biogenesis; regulation of cell differentiation; negative regulation of cell differentiation; regulation of myeloid cell differentiation; negative regulation of myeloid cell differentiation; regulation of megakaryocyte differentiation; negative regulation of megakaryocyte differentiation; cell development; negative regulation of biological process; negative regulation of cellular process; anatomical structure development; cellular developmental process; regulation of biological process; regulation of developmental process; regulation of cellular process; negative regulation of developmental process; localization; regulation of multicellular organismal process; chromosome organization; regulation of cell development; protein localization to CENP-A containing chromatin; protein-containing complex assembly; protein-DNA complex assembly; biological regulation; protein localization to chromatin; protein localization to chromosome, centromeric region; protein-DNA complex organization; cellular component organization or biogenesis; regulation of hemopoiesis; regulation of multicellular organismal development
PTGDFDSKPSWADQVEEEGEDDKCVTSELLKGIPLATGDTSPEPELLPGAPLPPPKEVINGNIKTVTEYKIDEDGKKFKIVRTF	9300.76	M.PTGDFDSKPSWADQVEEEGEDDK(C)[Carbamidomethylation]VTSELLKGIPLATGD(TSPEPELL)[79.1109]PGAPLPPPKEVINGNIKTVTEYKIDEDGKKFKIVRTF.R	sp|O75821|EIF3G_HUMAN	1058_1	37700000	formation of cytoplasmic translation initiation complex; cytoplasmic translation; cytoplasmic translational initiation; translation; translational initiation; biological_process; metabolic process; biosynthetic process; macromolecule biosynthetic process; cellular process; gene expression; viral process; cellular component organization; viral gene expression; viral translation; protein metabolic process; cellular component assembly; ribonucleoprotein complex biogenesis; protein-RNA complex assembly; macromolecule metabolic process; protein-containing complex organization; cellular component biogenesis; primary metabolic process; protein-containing complex assembly; protein-RNA complex organization; cellular component organization or biogenesis; viral translational termination-reinitiation
MSGRGKGGKGLGKGGAKRHRKVLRDNIQGITKPAIRRLARRGGVKRISGLIYEETRGVLKVFLENVIRDAVTYTEHAKRK	8815.09	.(M)[Acetyl]SGRGKGGKGLGKGGAKRHRKVLRDNIQG(ITKPAIRRLAR)[-103.0116]RGGVKRISGLIYEETRGVLKVFLENVIRDAVTYTEHAKRK.T	sp|P62805|H4_HUMAN	10590_1	7802000	immune system process; regulation of immune system process; chromatin organization; nucleosome assembly; chromatin remodeling; organelle organization; multicellular organism development; intracellular protein localization; biological_process; cellular process; cellular component organization; cellular component assembly; hemopoiesis; myeloid cell differentiation; cell differentiation; megakaryocyte differentiation; telomere organization; multicellular organismal process; developmental process; macromolecule localization; protein localization to organelle; protein localization to chromosome; nucleosome organization; protein-containing complex organization; cellular component biogenesis; regulation of cell differentiation; negative regulation of cell differentiation; regulation of myeloid cell differentiation; negative regulation of myeloid cell differentiation; regulation of megakaryocyte differentiation; negative regulation of megakaryocyte differentiation; cell development; negative regulation of biological process; negative regulation of cellular process; anatomical structure development; cellular developmental process; regulation of biological process; regulation of developmental process; regulation of cellular process; negative regulation of developmental process; localization; regulation of multicellular organismal process; chromosome organization; regulation of cell development; protein localization to CENP-A containing chromatin; protein-containing complex assembly; protein-DNA complex assembly; biological regulation; protein localization to chromatin; protein localization to chromosome, centromeric region; protein-DNA complex organization; cellular component organization or biogenesis; regulation of hemopoiesis; regulation of multicellular organismal development
RGGVKRISGLIYEETRGVLKVFLENVIRDAVTYTEHAK	4316.38	R.RGGVKRISGLIYEETRGVLKVFLENVIRDAVTYTEHAK.R	sp|P62805|H4_HUMAN	10591_no_mod	3092000	immune system process; regulation of immune system process; chromatin organization; nucleosome assembly; chromatin remodeling; organelle organization; multicellular organism development; intracellular protein localization; biological_process; cellular process; cellular component organization; cellular component assembly; hemopoiesis; myeloid cell differentiation; cell differentiation; megakaryocyte differentiation; telomere organization; multicellular organismal process; developmental process; macromolecule localization; protein localization to organelle; protein localization to chromosome; nucleosome organization; protein-containing complex organization; cellular component biogenesis; regulation of cell differentiation; negative regulation of cell differentiation; regulation of myeloid cell differentiation; negative regulation of myeloid cell differentiation; regulation of megakaryocyte differentiation; negative regulation of megakaryocyte differentiation; cell development; negative regulation of biological process; negative regulation of cellular process; anatomical structure development; cellular developmental process; regulation of biological process; regulation of developmental process; regulation of cellular process; negative regulation of developmental process; localization; regulation of multicellular organismal process; chromosome organization; regulation of cell development; protein localization to CENP-A containing chromatin; protein-containing complex assembly; protein-DNA complex assembly; biological regulation; protein localization to chromatin; protein localization to chromosome, centromeric region; protein-DNA complex organization; cellular component organization or biogenesis; regulation of hemopoiesis; regulation of multicellular organismal development
RGGVKRISGLIYEETRGVLKVFLENVIRDAVTYTEHAKR	4457.26	R.(RGGVKR)[-15.2180]ISGLIYEETRGVLKVFLENVIRDAVTYTEHAKR.K	sp|P62805|H4_HUMAN	10592_1	5328000	immune system process; regulation of immune system process; chromatin organization; nucleosome assembly; chromatin remodeling; organelle organization; multicellular organism development; intracellular protein localization; biological_process; cellular process; cellular component organization; cellular component assembly; hemopoiesis; myeloid cell differentiation; cell differentiation; megakaryocyte differentiation; telomere organization; multicellular organismal process; developmental process; macromolecule localization; protein localization to organelle; protein localization to chromosome; nucleosome organization; protein-containing complex organization; cellular component biogenesis; regulation of cell differentiation; negative regulation of cell differentiation; regulation of myeloid cell differentiation; negative regulation of myeloid cell differentiation; regulation of megakaryocyte differentiation; negative regulation of megakaryocyte differentiation; cell development; negative regulation of biological process; negative regulation of cellular process; anatomical structure development; cellular developmental process; regulation of biological process; regulation of developmental process; regulation of cellular process; negative regulation of developmental process; localization; regulation of multicellular organismal process; chromosome organization; regulation of cell development; protein localization to CENP-A containing chromatin; protein-containing complex assembly; protein-DNA complex assembly; biological regulation; protein localization to chromatin; protein localization to chromosome, centromeric region; protein-DNA complex organization; cellular component organization or biogenesis; regulation of hemopoiesis; regulation of multicellular organismal development
RISGLIYEETRGVLKVFLENVIRDAVTYTEHAK	3819.07	K.RISGLIYEETRGVLKVFLENVIRDAVTYTEHAK.R	sp|P62805|H4_HUMAN	10593_no_mod	20770000	immune system process; regulation of immune system process; chromatin organization; nucleosome assembly; chromatin remodeling; organelle organization; multicellular organism development; intracellular protein localization; biological_process; cellular process; cellular component organization; cellular component assembly; hemopoiesis; myeloid cell differentiation; cell differentiation; megakaryocyte differentiation; telomere organization; multicellular organismal process; developmental process; macromolecule localization; protein localization to organelle; protein localization to chromosome; nucleosome organization; protein-containing complex organization; cellular component biogenesis; regulation of cell differentiation; negative regulation of cell differentiation; regulation of myeloid cell differentiation; negative regulation of myeloid cell differentiation; regulation of megakaryocyte differentiation; negative regulation of megakaryocyte differentiation; cell development; negative regulation of biological process; negative regulation of cellular process; anatomical structure development; cellular developmental process; regulation of biological process; regulation of developmental process; regulation of cellular process; negative regulation of developmental process; localization; regulation of multicellular organismal process; chromosome organization; regulation of cell development; protein localization to CENP-A containing chromatin; protein-containing complex assembly; protein-DNA complex assembly; biological regulation; protein localization to chromatin; protein localization to chromosome, centromeric region; protein-DNA complex organization; cellular component organization or biogenesis; regulation of hemopoiesis; regulation of multicellular organismal development
SGRGKGGKGLGKGGAKRHRKVLRDNIQGITKPAIRRLARRGGVKRISGLIYEETRGVLKVFLENVIRDAVTYTEHAKRK	8857.1	M.(S)[Acetyl]GRGKGGKGLGKGGAKRHRKVLRDNIQGIT(KPAIRRLA)[70.0405]RRGGVKRISGLIYEETRGVLKVFLENVIRDAVTYTEHAKRK.T	sp|P62805|H4_HUMAN	10594_1	11150000	immune system process; regulation of immune system process; chromatin organization; nucleosome assembly; chromatin remodeling; organelle organization; multicellular organism development; intracellular protein localization; biological_process; cellular process; cellular component organization; cellular component assembly; hemopoiesis; myeloid cell differentiation; cell differentiation; megakaryocyte differentiation; telomere organization; multicellular organismal process; developmental process; macromolecule localization; protein localization to organelle; protein localization to chromosome; nucleosome organization; protein-containing complex organization; cellular component biogenesis; regulation of cell differentiation; negative regulation of cell differentiation; regulation of myeloid cell differentiation; negative regulation of myeloid cell differentiation; regulation of megakaryocyte differentiation; negative regulation of megakaryocyte differentiation; cell development; negative regulation of biological process; negative regulation of cellular process; anatomical structure development; cellular developmental process; regulation of biological process; regulation of developmental process; regulation of cellular process; negative regulation of developmental process; localization; regulation of multicellular organismal process; chromosome organization; regulation of cell development; protein localization to CENP-A containing chromatin; protein-containing complex assembly; protein-DNA complex assembly; biological regulation; protein localization to chromatin; protein localization to chromosome, centromeric region; protein-DNA complex organization; cellular component organization or biogenesis; regulation of hemopoiesis; regulation of multicellular organismal development
SGRGKGGKGLGKGGAKRHRKVLRDNIQGITKPAIRRLARRGGVKRISGLIYEETRGVLKVFLENVIRDAVTYTEHAKRKTVTAMDVVY	9794.56	M.(S)[Acetyl]GRGKGGKGLGKGGAKRHRKVLRDNIQ(GITKPAIRRLARRGGVKRISGLI)[28.0302]YEETRGVLKVFLENVIRDAVTYTEHAKRKTVTAMDVVY.A	sp|P62805|H4_HUMAN	10595_1	921800000	immune system process; regulation of immune system process; chromatin organization; nucleosome assembly; chromatin remodeling; organelle organization; multicellular organism development; intracellular protein localization; biological_process; cellular process; cellular component organization; cellular component assembly; hemopoiesis; myeloid cell differentiation; cell differentiation; megakaryocyte differentiation; telomere organization; multicellular organismal process; developmental process; macromolecule localization; protein localization to organelle; protein localization to chromosome; nucleosome organization; protein-containing complex organization; cellular component biogenesis; regulation of cell differentiation; negative regulation of cell differentiation; regulation of myeloid cell differentiation; negative regulation of myeloid cell differentiation; regulation of megakaryocyte differentiation; negative regulation of megakaryocyte differentiation; cell development; negative regulation of biological process; negative regulation of cellular process; anatomical structure development; cellular developmental process; regulation of biological process; regulation of developmental process; regulation of cellular process; negative regulation of developmental process; localization; regulation of multicellular organismal process; chromosome organization; regulation of cell development; protein localization to CENP-A containing chromatin; protein-containing complex assembly; protein-DNA complex assembly; biological regulation; protein localization to chromatin; protein localization to chromosome, centromeric region; protein-DNA complex organization; cellular component organization or biogenesis; regulation of hemopoiesis; regulation of multicellular organismal development
SGRGKGGKGLGKGGAKRHRKVLRDNIQGITKPAIRRLARRGGVKRISGLIYEETRGVLKVFLENVIRDAVTYTEHAKRKTVTAMDVVY	9836.57	M.(S)[Acetyl]GRGKGGKGLGKG(GAKRHRKVLRDNIQGITKPAIRRLARRGGVKRISGL)[70.0395]IYEETRGVLKVFLENVIRDAVTYTEHAKRKTVTAMDVVY.A	sp|P62805|H4_HUMAN	10596_1	1.98e+08	immune system process; regulation of immune system process; chromatin organization; nucleosome assembly; chromatin remodeling; organelle organization; multicellular organism development; intracellular protein localization; biological_process; cellular process; cellular component organization; cellular component assembly; hemopoiesis; myeloid cell differentiation; cell differentiation; megakaryocyte differentiation; telomere organization; multicellular organismal process; developmental process; macromolecule localization; protein localization to organelle; protein localization to chromosome; nucleosome organization; protein-containing complex organization; cellular component biogenesis; regulation of cell differentiation; negative regulation of cell differentiation; regulation of myeloid cell differentiation; negative regulation of myeloid cell differentiation; regulation of megakaryocyte differentiation; negative regulation of megakaryocyte differentiation; cell development; negative regulation of biological process; negative regulation of cellular process; anatomical structure development; cellular developmental process; regulation of biological process; regulation of developmental process; regulation of cellular process; negative regulation of developmental process; localization; regulation of multicellular organismal process; chromosome organization; regulation of cell development; protein localization to CENP-A containing chromatin; protein-containing complex assembly; protein-DNA complex assembly; biological regulation; protein localization to chromatin; protein localization to chromosome, centromeric region; protein-DNA complex organization; cellular component organization or biogenesis; regulation of hemopoiesis; regulation of multicellular organismal development
SGRGKGGKGLGKGGAKRHRKVLRDNIQGITKPAIRRLARRGGVKRISGLIYEETRGVLKVFLENVIRDAVTYTEHAKRKTVTAMDVVYALK	10106.8	M.(S)[Acetyl]GRGKGGKGLGKGGAKRHRKVLRDNIQGITKPAI(RRLAR)[28.0264]RGGVKRISGLIYEETRGVLKVFLENVIRDAVTYTEHAKRKTVTAMDVVYALK.R	sp|P62805|H4_HUMAN	10597_1	11680000	immune system process; regulation of immune system process; chromatin organization; nucleosome assembly; chromatin remodeling; organelle organization; multicellular organism development; intracellular protein localization; biological_process; cellular process; cellular component organization; cellular component assembly; hemopoiesis; myeloid cell differentiation; cell differentiation; megakaryocyte differentiation; telomere organization; multicellular organismal process; developmental process; macromolecule localization; protein localization to organelle; protein localization to chromosome; nucleosome organization; protein-containing complex organization; cellular component biogenesis; regulation of cell differentiation; negative regulation of cell differentiation; regulation of myeloid cell differentiation; negative regulation of myeloid cell differentiation; regulation of megakaryocyte differentiation; negative regulation of megakaryocyte differentiation; cell development; negative regulation of biological process; negative regulation of cellular process; anatomical structure development; cellular developmental process; regulation of biological process; regulation of developmental process; regulation of cellular process; negative regulation of developmental process; localization; regulation of multicellular organismal process; chromosome organization; regulation of cell development; protein localization to CENP-A containing chromatin; protein-containing complex assembly; protein-DNA complex assembly; biological regulation; protein localization to chromatin; protein localization to chromosome, centromeric region; protein-DNA complex organization; cellular component organization or biogenesis; regulation of hemopoiesis; regulation of multicellular organismal development
SGRGKGGKGLGKGGAKRHRKVLRDNIQGITKPAIRRLARRGGVKRISGLIYEETRGVLKVFLENVIRDAVTYTEHAKRKTVTAMDVVYALKRQGRTLYGFGG	11298.4	M.(S)[Acetyl]GRGKGGKGLGK(GGAKRHRKVLRDNIQGITKPAIRRLAR)[27.0364]RGGVKRISGLIYEETRGVLKVFLENVIRDAVTYTEHAKRKTVTAMDVVYALKRQGRTLYGFGG.	sp|P62805|H4_HUMAN	10598_1	243500000	immune system process; regulation of immune system process; chromatin organization; nucleosome assembly; chromatin remodeling; organelle organization; multicellular organism development; intracellular protein localization; biological_process; cellular process; cellular component organization; cellular component assembly; hemopoiesis; myeloid cell differentiation; cell differentiation; megakaryocyte differentiation; telomere organization; multicellular organismal process; developmental process; macromolecule localization; protein localization to organelle; protein localization to chromosome; nucleosome organization; protein-containing complex organization; cellular component biogenesis; regulation of cell differentiation; negative regulation of cell differentiation; regulation of myeloid cell differentiation; negative regulation of myeloid cell differentiation; regulation of megakaryocyte differentiation; negative regulation of megakaryocyte differentiation; cell development; negative regulation of biological process; negative regulation of cellular process; anatomical structure development; cellular developmental process; regulation of biological process; regulation of developmental process; regulation of cellular process; negative regulation of developmental process; localization; regulation of multicellular organismal process; chromosome organization; regulation of cell development; protein localization to CENP-A containing chromatin; protein-containing complex assembly; protein-DNA complex assembly; biological regulation; protein localization to chromatin; protein localization to chromosome, centromeric region; protein-DNA complex organization; cellular component organization or biogenesis; regulation of hemopoiesis; regulation of multicellular organismal development
SGRGKGGKGLGKGGAKRHRKVLRDNIQGITKPAIRRLARRGGVKRISGLIYEETRGVLKVFLENVIRDAVTYTEHAKRKTVTAMDVVYALKRQGRTLYGFGG	11340.4	M.(S)[Acetyl]GRGK(GGKGLGKGGAKRH)[69.0510]RKVLRDNIQGITKPAIRRLARRGGVKRISGLIYEETRGVLKVFLENVIRDAVTYTEHAKRKTVTAMDVVYALKRQGRTLYGFGG.	sp|P62805|H4_HUMAN	10599_1	307600000	immune system process; regulation of immune system process; chromatin organization; nucleosome assembly; chromatin remodeling; organelle organization; multicellular organism development; intracellular protein localization; biological_process; cellular process; cellular component organization; cellular component assembly; hemopoiesis; myeloid cell differentiation; cell differentiation; megakaryocyte differentiation; telomere organization; multicellular organismal process; developmental process; macromolecule localization; protein localization to organelle; protein localization to chromosome; nucleosome organization; protein-containing complex organization; cellular component biogenesis; regulation of cell differentiation; negative regulation of cell differentiation; regulation of myeloid cell differentiation; negative regulation of myeloid cell differentiation; regulation of megakaryocyte differentiation; negative regulation of megakaryocyte differentiation; cell development; negative regulation of biological process; negative regulation of cellular process; anatomical structure development; cellular developmental process; regulation of biological process; regulation of developmental process; regulation of cellular process; negative regulation of developmental process; localization; regulation of multicellular organismal process; chromosome organization; regulation of cell development; protein localization to CENP-A containing chromatin; protein-containing complex assembly; protein-DNA complex assembly; biological regulation; protein localization to chromatin; protein localization to chromosome, centromeric region; protein-DNA complex organization; cellular component organization or biogenesis; regulation of hemopoiesis; regulation of multicellular organismal development
RADDNATIRVTNLSEDTRETDLQELFRPFGSISRIYLAKDKTTGQSKGFAFISFHRREDAARAIAGVSGFGYDHLILNVEWAKPSTN	9756.96	R.RADDNATIRVTNLSEDTRETDLQELFRPFGSISRIYLAKDKTTGQSKGFAFISFHRREDAARAIAGVSGFGYDHLILNVEWAKPSTN.	sp|O75821|EIF3G_HUMAN	1059_no_mod	61410000	formation of cytoplasmic translation initiation complex; cytoplasmic translation; cytoplasmic translational initiation; translation; translational initiation; biological_process; metabolic process; biosynthetic process; macromolecule biosynthetic process; cellular process; gene expression; viral process; cellular component organization; viral gene expression; viral translation; protein metabolic process; cellular component assembly; ribonucleoprotein complex biogenesis; protein-RNA complex assembly; macromolecule metabolic process; protein-containing complex organization; cellular component biogenesis; primary metabolic process; protein-containing complex assembly; protein-RNA complex organization; cellular component organization or biogenesis; viral translational termination-reinitiation
SGKLKGDDLQAIKQELTQIKQKVDSLLENLEKIEKEQSK	4451.45	K.SGKLKGDDLQAIKQELTQIKQKVDSLLENLEKIEKEQSK.Q	sp|B2RXH8|HNRC2_HUMAN	105_no_mod	69210000
TEHAKRKTVTAMDVVYALKRQGRTLYGFGG	3352.78	Y.TEHAKRKTVTAMDVVYALKRQGRTLYGFGG.	sp|P62805|H4_HUMAN	10600_no_mod	4556000	immune system process; regulation of immune system process; chromatin organization; nucleosome assembly; chromatin remodeling; organelle organization; multicellular organism development; intracellular protein localization; biological_process; cellular process; cellular component organization; cellular component assembly; hemopoiesis; myeloid cell differentiation; cell differentiation; megakaryocyte differentiation; telomere organization; multicellular organismal process; developmental process; macromolecule localization; protein localization to organelle; protein localization to chromosome; nucleosome organization; protein-containing complex organization; cellular component biogenesis; regulation of cell differentiation; negative regulation of cell differentiation; regulation of myeloid cell differentiation; negative regulation of myeloid cell differentiation; regulation of megakaryocyte differentiation; negative regulation of megakaryocyte differentiation; cell development; negative regulation of biological process; negative regulation of cellular process; anatomical structure development; cellular developmental process; regulation of biological process; regulation of developmental process; regulation of cellular process; negative regulation of developmental process; localization; regulation of multicellular organismal process; chromosome organization; regulation of cell development; protein localization to CENP-A containing chromatin; protein-containing complex assembly; protein-DNA complex assembly; biological regulation; protein localization to chromatin; protein localization to chromosome, centromeric region; protein-DNA complex organization; cellular component organization or biogenesis; regulation of hemopoiesis; regulation of multicellular organismal development
TLYGFGG	713.338	R.TLYGFGG.	sp|P62805|H4_HUMAN	10601_no_mod	6.425e+09	immune system process; regulation of immune system process; chromatin organization; nucleosome assembly; chromatin remodeling; organelle organization; multicellular organism development; intracellular protein localization; biological_process; cellular process; cellular component organization; cellular component assembly; hemopoiesis; myeloid cell differentiation; cell differentiation; megakaryocyte differentiation; telomere organization; multicellular organismal process; developmental process; macromolecule localization; protein localization to organelle; protein localization to chromosome; nucleosome organization; protein-containing complex organization; cellular component biogenesis; regulation of cell differentiation; negative regulation of cell differentiation; regulation of myeloid cell differentiation; negative regulation of myeloid cell differentiation; regulation of megakaryocyte differentiation; negative regulation of megakaryocyte differentiation; cell development; negative regulation of biological process; negative regulation of cellular process; anatomical structure development; cellular developmental process; regulation of biological process; regulation of developmental process; regulation of cellular process; negative regulation of developmental process; localization; regulation of multicellular organismal process; chromosome organization; regulation of cell development; protein localization to CENP-A containing chromatin; protein-containing complex assembly; protein-DNA complex assembly; biological regulation; protein localization to chromatin; protein localization to chromosome, centromeric region; protein-DNA complex organization; cellular component organization or biogenesis; regulation of hemopoiesis; regulation of multicellular organismal development
TVTAMDVV	834.416	K.TVTAMDVV.Y	sp|P62805|H4_HUMAN	10602_no_mod	2766000	immune system process; regulation of immune system process; chromatin organization; nucleosome assembly; chromatin remodeling; organelle organization; multicellular organism development; intracellular protein localization; biological_process; cellular process; cellular component organization; cellular component assembly; hemopoiesis; myeloid cell differentiation; cell differentiation; megakaryocyte differentiation; telomere organization; multicellular organismal process; developmental process; macromolecule localization; protein localization to organelle; protein localization to chromosome; nucleosome organization; protein-containing complex organization; cellular component biogenesis; regulation of cell differentiation; negative regulation of cell differentiation; regulation of myeloid cell differentiation; negative regulation of myeloid cell differentiation; regulation of megakaryocyte differentiation; negative regulation of megakaryocyte differentiation; cell development; negative regulation of biological process; negative regulation of cellular process; anatomical structure development; cellular developmental process; regulation of biological process; regulation of developmental process; regulation of cellular process; negative regulation of developmental process; localization; regulation of multicellular organismal process; chromosome organization; regulation of cell development; protein localization to CENP-A containing chromatin; protein-containing complex assembly; protein-DNA complex assembly; biological regulation; protein localization to chromatin; protein localization to chromosome, centromeric region; protein-DNA complex organization; cellular component organization or biogenesis; regulation of hemopoiesis; regulation of multicellular organismal development
TVTAMDVVYALKRQGRTLYGFGG	2502.31	K.TVTAMDVVYALKRQGRTLYGFGG.	sp|P62805|H4_HUMAN	10603_no_mod	9719000	immune system process; regulation of immune system process; chromatin organization; nucleosome assembly; chromatin remodeling; organelle organization; multicellular organism development; intracellular protein localization; biological_process; cellular process; cellular component organization; cellular component assembly; hemopoiesis; myeloid cell differentiation; cell differentiation; megakaryocyte differentiation; telomere organization; multicellular organismal process; developmental process; macromolecule localization; protein localization to organelle; protein localization to chromosome; nucleosome organization; protein-containing complex organization; cellular component biogenesis; regulation of cell differentiation; negative regulation of cell differentiation; regulation of myeloid cell differentiation; negative regulation of myeloid cell differentiation; regulation of megakaryocyte differentiation; negative regulation of megakaryocyte differentiation; cell development; negative regulation of biological process; negative regulation of cellular process; anatomical structure development; cellular developmental process; regulation of biological process; regulation of developmental process; regulation of cellular process; negative regulation of developmental process; localization; regulation of multicellular organismal process; chromosome organization; regulation of cell development; protein localization to CENP-A containing chromatin; protein-containing complex assembly; protein-DNA complex assembly; biological regulation; protein localization to chromatin; protein localization to chromosome, centromeric region; protein-DNA complex organization; cellular component organization or biogenesis; regulation of hemopoiesis; regulation of multicellular organismal development
AQKKDGKKRKRSRKESYSVYVYKVLKQVHPDTGISSKAMGIMNSFVNDIFERIAGEASRLAHYNKRSTITSREIQTAVRLLLPGELAKHAVSEGTKAVTKYTSSK	11765.3	K.AQKKDGKKRKRSRKESYSVYVYKVLKQVHPDTGISSKAMGIMNSFVNDIFERIAGEASRLAHYNKRSTITSREIQTAVRLLLPGELAKHAVSEGTKAVTKYTSSK.	sp|P62807|H2B1C_HUMAN	10604_no_mod	67740000	innate immune response in mucosa; organ or tissue specific immune response; immune system process; mucosal immune response; chromatin organization; nucleosome assembly; chromatin remodeling; response to stress; defense response; immune response; humoral immune response; biological_process; response to external stimulus; response to biotic stimulus; response to bacterium; cellular process; cellular component organization; antimicrobial humoral response; antibacterial humoral response; cellular component assembly; nucleosome organization; defense response to bacterium; response to external biotic stimulus; protein-containing complex organization; cellular component biogenesis; biological process involved in interspecies interaction between organisms; innate immune response; defense response to Gram-positive bacterium; response to stimulus; response to other organism; antimicrobial humoral immune response mediated by antimicrobial peptide; protein-containing complex assembly; protein-DNA complex assembly; protein-DNA complex organization; cellular component organization or biogenesis; defense response to other organism; defense response to symbiont
EIQTAVRLLLPGELAKHAVSEGTKAVTKYTSSK	3596.13	R.(EIQTAVRLLL)[71.1715]PGELAKHAVSEGTKAVTKYTSSK.	sp|P62807|H2B1C_HUMAN	10605_1	119100	innate immune response in mucosa; organ or tissue specific immune response; immune system process; mucosal immune response; chromatin organization; nucleosome assembly; chromatin remodeling; response to stress; defense response; immune response; humoral immune response; biological_process; response to external stimulus; response to biotic stimulus; response to bacterium; cellular process; cellular component organization; antimicrobial humoral response; antibacterial humoral response; cellular component assembly; nucleosome organization; defense response to bacterium; response to external biotic stimulus; protein-containing complex organization; cellular component biogenesis; biological process involved in interspecies interaction between organisms; innate immune response; defense response to Gram-positive bacterium; response to stimulus; response to other organism; antimicrobial humoral immune response mediated by antimicrobial peptide; protein-containing complex assembly; protein-DNA complex assembly; protein-DNA complex organization; cellular component organization or biogenesis; defense response to other organism; defense response to symbiont
MPEPAKSAPAPKKGSKKAVTKAQKKDGKKRKRSRKESYSVY	4540.64	.(M)[-32.9381]PEPAKSAPAPKKGSKKAVTKAQKKDGKKRKRSRKESYSVY.V	sp|P62807|H2B1C_HUMAN	10606_1	39820000	innate immune response in mucosa; organ or tissue specific immune response; immune system process; mucosal immune response; chromatin organization; nucleosome assembly; chromatin remodeling; response to stress; defense response; immune response; humoral immune response; biological_process; response to external stimulus; response to biotic stimulus; response to bacterium; cellular process; cellular component organization; antimicrobial humoral response; antibacterial humoral response; cellular component assembly; nucleosome organization; defense response to bacterium; response to external biotic stimulus; protein-containing complex organization; cellular component biogenesis; biological process involved in interspecies interaction between organisms; innate immune response; defense response to Gram-positive bacterium; response to stimulus; response to other organism; antimicrobial humoral immune response mediated by antimicrobial peptide; protein-containing complex assembly; protein-DNA complex assembly; protein-DNA complex organization; cellular component organization or biogenesis; defense response to other organism; defense response to symbiont
MPEPAKSAPAPKKGSKKAVTKAQKKDGKKRKRSRKESYSVYVYKVLKQVHPDTGISSKAMGIMNSFVNDIFERIAGEASR	9080.89	.MPEPAKSA(PAPKKGSK)[218.1031]KAVTKAQKKDGKKRKRSRKESYSVYVYKVLKQVHPDTGISSKAMGIMNSFVNDIFERIAGEASR.L	sp|P62807|H2B1C_HUMAN	10607_1	2.482e+09	innate immune response in mucosa; organ or tissue specific immune response; immune system process; mucosal immune response; chromatin organization; nucleosome assembly; chromatin remodeling; response to stress; defense response; immune response; humoral immune response; biological_process; response to external stimulus; response to biotic stimulus; response to bacterium; cellular process; cellular component organization; antimicrobial humoral response; antibacterial humoral response; cellular component assembly; nucleosome organization; defense response to bacterium; response to external biotic stimulus; protein-containing complex organization; cellular component biogenesis; biological process involved in interspecies interaction between organisms; innate immune response; defense response to Gram-positive bacterium; response to stimulus; response to other organism; antimicrobial humoral immune response mediated by antimicrobial peptide; protein-containing complex assembly; protein-DNA complex assembly; protein-DNA complex organization; cellular component organization or biogenesis; defense response to other organism; defense response to symbiont
MPEPAKSAPAPKKGSKKAVTKAQKKDGKKRKRSRKESYSVYVYKVLKQVHPDTGISSKAMGIMNSFVNDIFERIAGEASRLAHYNKRSTITSREIQTAVRLLLPGELAKHAVSEGTKAVTKYTSSK	13805.9	.(M)[Acetyl]PEPAKSAPAPKKGSKKAVTKAQKKDGKKRKRSRKESYSVYVYKVLKQVHPD(TGISSKAMGIMNSFVN)[-133.6214]DIFERIAGEASRLAHYNKRSTITSREIQTAVRLLLPGELAKHAVSEGTKAVTKYTSSK.	sp|P62807|H2B1C_HUMAN	10608_1	13380000	innate immune response in mucosa; organ or tissue specific immune response; immune system process; mucosal immune response; chromatin organization; nucleosome assembly; chromatin remodeling; response to stress; defense response; immune response; humoral immune response; biological_process; response to external stimulus; response to biotic stimulus; response to bacterium; cellular process; cellular component organization; antimicrobial humoral response; antibacterial humoral response; cellular component assembly; nucleosome organization; defense response to bacterium; response to external biotic stimulus; protein-containing complex organization; cellular component biogenesis; biological process involved in interspecies interaction between organisms; innate immune response; defense response to Gram-positive bacterium; response to stimulus; response to other organism; antimicrobial humoral immune response mediated by antimicrobial peptide; protein-containing complex assembly; protein-DNA complex assembly; protein-DNA complex organization; cellular component organization or biogenesis; defense response to other organism; defense response to symbiont
MPEPAKSAPAPKKGSKKAVTKAQKKDGKKRKRSRKESYSVYVYKVLKQVHPDTGISSKAMGIMNSFVNDIFERIAGEASRLAHYNKRSTITSREIQTAVRLLLPGELAKHAVSEGTKAVTKYTSSK	13897.6	.MPEPAKSAPAPKKGSKKAVTKAQKKDGKKRKRSRKESYSVYVYKVLKQVHPDTGISSKAMGIMNSFVNDIFERIAGEASRLAHYNKRSTITSREIQTAVRLLLPGELAKHAVSEGTKAVTKYTSSK.	sp|P62807|H2B1C_HUMAN	10609_no_mod	20750000	innate immune response in mucosa; organ or tissue specific immune response; immune system process; mucosal immune response; chromatin organization; nucleosome assembly; chromatin remodeling; response to stress; defense response; immune response; humoral immune response; biological_process; response to external stimulus; response to biotic stimulus; response to bacterium; cellular process; cellular component organization; antimicrobial humoral response; antibacterial humoral response; cellular component assembly; nucleosome organization; defense response to bacterium; response to external biotic stimulus; protein-containing complex organization; cellular component biogenesis; biological process involved in interspecies interaction between organisms; innate immune response; defense response to Gram-positive bacterium; response to stimulus; response to other organism; antimicrobial humoral immune response mediated by antimicrobial peptide; protein-containing complex assembly; protein-DNA complex assembly; protein-DNA complex organization; cellular component organization or biogenesis; defense response to other organism; defense response to symbiont
AKKKKKGVVPGGGLKATMKDDLADYGGYDGGYVQDYEDFM	4314.1	K.AKKKKKGVVPGGGLKATMKDDLADYGGYDGGYVQDYEDFM.	sp|O75822|EIF3J_HUMAN	1060_no_mod	675700	formation of cytoplasmic translation initiation complex; cytoplasmic translation; cytoplasmic translational initiation; translation; translational initiation; biological_process; metabolic process; biosynthetic process; macromolecule biosynthetic process; cellular process; gene expression; cellular component organization; protein metabolic process; cellular component assembly; ribonucleoprotein complex biogenesis; protein-RNA complex assembly; macromolecule metabolic process; protein-containing complex organization; cellular component biogenesis; primary metabolic process; protein-containing complex assembly; protein-RNA complex organization; cellular component organization or biogenesis
MPEPAKSAPAPKKGSKKAVTKAQKKDGKKRKRSRKESYSVYVYKVLKQVHPDTGISSKAMGIMNSFVNDIFERIAGEASRLAHYNKRSTITSREIQTAVRLLLPGELAKHAVSEGTKAVTKYTSSK	14310	.MPEPAKSAPAPKKGSKKAVTKAQKKDGKKRKRSRKESYSVYVYKVLKQVH(PDTGISS)[412.4525]KAMGIMNSFVNDIFERIAGEASRLAHYNKRSTITSREIQTAVRLLLPGELAKHAVSEGTKAVTKYTSSK.	sp|P62807|H2B1C_HUMAN	10610_1	4255000	innate immune response in mucosa; organ or tissue specific immune response; immune system process; mucosal immune response; chromatin organization; nucleosome assembly; chromatin remodeling; response to stress; defense response; immune response; humoral immune response; biological_process; response to external stimulus; response to biotic stimulus; response to bacterium; cellular process; cellular component organization; antimicrobial humoral response; antibacterial humoral response; cellular component assembly; nucleosome organization; defense response to bacterium; response to external biotic stimulus; protein-containing complex organization; cellular component biogenesis; biological process involved in interspecies interaction between organisms; innate immune response; defense response to Gram-positive bacterium; response to stimulus; response to other organism; antimicrobial humoral immune response mediated by antimicrobial peptide; protein-containing complex assembly; protein-DNA complex assembly; protein-DNA complex organization; cellular component organization or biogenesis; defense response to other organism; defense response to symbiont
MPEPAKSAPAPKKGSKKAVTKAQKKDGKKRKRSRKESYSVYVYKVLKQVHPDTGISSKAMGIMNSFVNDIFERIAGEASRLAHYNKRSTITSREIQTAVRLLLPGELAKHAVSEGTKAVTKYTSSK	14380.3	.((M)[Acetyl]PEPAKSAPAPKKGSKKAVTKAQKKDGKKRKRS)[440.7050]RKESYSVYVYKVLKQVHPDTGISSKAMGIMNSFVNDIFERIAGEASRLAHYNKRSTITSREIQTAVRLLLPGELAKHAVSEGTKAVTKYTSSK.	sp|P62807|H2B1C_HUMAN	10611_1	1824000	innate immune response in mucosa; organ or tissue specific immune response; immune system process; mucosal immune response; chromatin organization; nucleosome assembly; chromatin remodeling; response to stress; defense response; immune response; humoral immune response; biological_process; response to external stimulus; response to biotic stimulus; response to bacterium; cellular process; cellular component organization; antimicrobial humoral response; antibacterial humoral response; cellular component assembly; nucleosome organization; defense response to bacterium; response to external biotic stimulus; protein-containing complex organization; cellular component biogenesis; biological process involved in interspecies interaction between organisms; innate immune response; defense response to Gram-positive bacterium; response to stimulus; response to other organism; antimicrobial humoral immune response mediated by antimicrobial peptide; protein-containing complex assembly; protein-DNA complex assembly; protein-DNA complex organization; cellular component organization or biogenesis; defense response to other organism; defense response to symbiont
MPEPAKSAPAPKKGSKKAVTKAQKKDGKKRKRSRKESYSVYVYKVLKQVHPDTGISSKAMGIMNSFVNDIFERIAGEASRLAHYNKRSTITSREIQTAVRLLLPGELAKHAVSEGTKAVTKYTSSK	14410.4	.(M)[Acetyl]PEPAKSAPAPKKGSKKAVTKAQKKDGKKRKRSRKESYSVYVYKVLKQVHPDTGIS(SKAMGIM)[470.8188]NSFVNDIFERIAGEASRLAHYNKRSTITSREIQTAVRLLLPGELAKHAVSEGTKAVTKYTSSK.	sp|P62807|H2B1C_HUMAN	10612_1	4584000	innate immune response in mucosa; organ or tissue specific immune response; immune system process; mucosal immune response; chromatin organization; nucleosome assembly; chromatin remodeling; response to stress; defense response; immune response; humoral immune response; biological_process; response to external stimulus; response to biotic stimulus; response to bacterium; cellular process; cellular component organization; antimicrobial humoral response; antibacterial humoral response; cellular component assembly; nucleosome organization; defense response to bacterium; response to external biotic stimulus; protein-containing complex organization; cellular component biogenesis; biological process involved in interspecies interaction between organisms; innate immune response; defense response to Gram-positive bacterium; response to stimulus; response to other organism; antimicrobial humoral immune response mediated by antimicrobial peptide; protein-containing complex assembly; protein-DNA complex assembly; protein-DNA complex organization; cellular component organization or biogenesis; defense response to other organism; defense response to symbiont
PAKSAPAPKKGSKKAVTKAQKKDGKKRKRSRKESYSV	3936.3	E.PAKSAPAPKKGSKKAVTKAQKKD(GKKRKRSRKE)[-117.0762]SYSV.Y	sp|P62807|H2B1C_HUMAN	10613_1	198400000	innate immune response in mucosa; organ or tissue specific immune response; immune system process; mucosal immune response; chromatin organization; nucleosome assembly; chromatin remodeling; response to stress; defense response; immune response; humoral immune response; biological_process; response to external stimulus; response to biotic stimulus; response to bacterium; cellular process; cellular component organization; antimicrobial humoral response; antibacterial humoral response; cellular component assembly; nucleosome organization; defense response to bacterium; response to external biotic stimulus; protein-containing complex organization; cellular component biogenesis; biological process involved in interspecies interaction between organisms; innate immune response; defense response to Gram-positive bacterium; response to stimulus; response to other organism; antimicrobial humoral immune response mediated by antimicrobial peptide; protein-containing complex assembly; protein-DNA complex assembly; protein-DNA complex organization; cellular component organization or biogenesis; defense response to other organism; defense response to symbiont
PEPAKSAPAPKKGSKKAVTKAQKKDGKKRKRSRKESYSV	4261.47	M.PEPAKSAPAPKKGSK(KAVTKAQK)[-18.0051]KDGKKRKRSRKESYSV.Y	sp|P62807|H2B1C_HUMAN	10614_1	49620000	innate immune response in mucosa; organ or tissue specific immune response; immune system process; mucosal immune response; chromatin organization; nucleosome assembly; chromatin remodeling; response to stress; defense response; immune response; humoral immune response; biological_process; response to external stimulus; response to biotic stimulus; response to bacterium; cellular process; cellular component organization; antimicrobial humoral response; antibacterial humoral response; cellular component assembly; nucleosome organization; defense response to bacterium; response to external biotic stimulus; protein-containing complex organization; cellular component biogenesis; biological process involved in interspecies interaction between organisms; innate immune response; defense response to Gram-positive bacterium; response to stimulus; response to other organism; antimicrobial humoral immune response mediated by antimicrobial peptide; protein-containing complex assembly; protein-DNA complex assembly; protein-DNA complex organization; cellular component organization or biogenesis; defense response to other organism; defense response to symbiont
PEPAKSAPAPKKGSKKAVTKAQKKDGKKRKRSRKESYSVY	4247.48	M.PEPAKSAPAPKKGSKKAVTKAQKKDGKKRKRSRKESYS(VY)[-195.0557].V	sp|P62807|H2B1C_HUMAN	10615_1	93890000	innate immune response in mucosa; organ or tissue specific immune response; immune system process; mucosal immune response; chromatin organization; nucleosome assembly; chromatin remodeling; response to stress; defense response; immune response; humoral immune response; biological_process; response to external stimulus; response to biotic stimulus; response to bacterium; cellular process; cellular component organization; antimicrobial humoral response; antibacterial humoral response; cellular component assembly; nucleosome organization; defense response to bacterium; response to external biotic stimulus; protein-containing complex organization; cellular component biogenesis; biological process involved in interspecies interaction between organisms; innate immune response; defense response to Gram-positive bacterium; response to stimulus; response to other organism; antimicrobial humoral immune response mediated by antimicrobial peptide; protein-containing complex assembly; protein-DNA complex assembly; protein-DNA complex organization; cellular component organization or biogenesis; defense response to other organism; defense response to symbiont
PEPAKSAPAPKKGSKKAVTKAQKKDGKKRKRSRKESYSVY	4454.53	M.PEPAK(SA)[11.9967]PAPKKGSKKAVTKAQKKDGKKRKRSRKESYSVY.V	sp|P62807|H2B1C_HUMAN	10616_1	8315000	innate immune response in mucosa; organ or tissue specific immune response; immune system process; mucosal immune response; chromatin organization; nucleosome assembly; chromatin remodeling; response to stress; defense response; immune response; humoral immune response; biological_process; response to external stimulus; response to biotic stimulus; response to bacterium; cellular process; cellular component organization; antimicrobial humoral response; antibacterial humoral response; cellular component assembly; nucleosome organization; defense response to bacterium; response to external biotic stimulus; protein-containing complex organization; cellular component biogenesis; biological process involved in interspecies interaction between organisms; innate immune response; defense response to Gram-positive bacterium; response to stimulus; response to other organism; antimicrobial humoral immune response mediated by antimicrobial peptide; protein-containing complex assembly; protein-DNA complex assembly; protein-DNA complex organization; cellular component organization or biogenesis; defense response to other organism; defense response to symbiont
PEPAKSAPAPKKGSKKAVTKAQKKDGKKRKRSRKESYSVYVY	4730.68	M.PEPAKSAPAPKKGSKKAVTKAQKKD(GKKRKRSRKESYSV)[26.0153]YVY.K	sp|P62807|H2B1C_HUMAN	10617_1	6180000	innate immune response in mucosa; organ or tissue specific immune response; immune system process; mucosal immune response; chromatin organization; nucleosome assembly; chromatin remodeling; response to stress; defense response; immune response; humoral immune response; biological_process; response to external stimulus; response to biotic stimulus; response to bacterium; cellular process; cellular component organization; antimicrobial humoral response; antibacterial humoral response; cellular component assembly; nucleosome organization; defense response to bacterium; response to external biotic stimulus; protein-containing complex organization; cellular component biogenesis; biological process involved in interspecies interaction between organisms; innate immune response; defense response to Gram-positive bacterium; response to stimulus; response to other organism; antimicrobial humoral immune response mediated by antimicrobial peptide; protein-containing complex assembly; protein-DNA complex assembly; protein-DNA complex organization; cellular component organization or biogenesis; defense response to other organism; defense response to symbiont
PEPAKSAPAPKKGSKKAVTKAQKKDGKKRKRSRKESYSVYVY	4746.68	M.PEPAKSAPAPKK(GSKKAVTKAQKKD)[42.0120]GKKRKRSRKESYSVYVY.K	sp|P62807|H2B1C_HUMAN	10618_1	79210000	innate immune response in mucosa; organ or tissue specific immune response; immune system process; mucosal immune response; chromatin organization; nucleosome assembly; chromatin remodeling; response to stress; defense response; immune response; humoral immune response; biological_process; response to external stimulus; response to biotic stimulus; response to bacterium; cellular process; cellular component organization; antimicrobial humoral response; antibacterial humoral response; cellular component assembly; nucleosome organization; defense response to bacterium; response to external biotic stimulus; protein-containing complex organization; cellular component biogenesis; biological process involved in interspecies interaction between organisms; innate immune response; defense response to Gram-positive bacterium; response to stimulus; response to other organism; antimicrobial humoral immune response mediated by antimicrobial peptide; protein-containing complex assembly; protein-DNA complex assembly; protein-DNA complex organization; cellular component organization or biogenesis; defense response to other organism; defense response to symbiont
PEPAKSAPAPKKGSKKAVTKAQKKDGKKRKRSRKESYSVYVYKVLKQVHPDT	5666.97	M.PEPAKSAPAPKKGSKKAVTKAQKKDGKKRKRSRKESYSVYV(YKVLKQ)[-183.3528]VHPDT.G	sp|P62807|H2B1C_HUMAN	10619_1	680500000	innate immune response in mucosa; organ or tissue specific immune response; immune system process; mucosal immune response; chromatin organization; nucleosome assembly; chromatin remodeling; response to stress; defense response; immune response; humoral immune response; biological_process; response to external stimulus; response to biotic stimulus; response to bacterium; cellular process; cellular component organization; antimicrobial humoral response; antibacterial humoral response; cellular component assembly; nucleosome organization; defense response to bacterium; response to external biotic stimulus; protein-containing complex organization; cellular component biogenesis; biological process involved in interspecies interaction between organisms; innate immune response; defense response to Gram-positive bacterium; response to stimulus; response to other organism; antimicrobial humoral immune response mediated by antimicrobial peptide; protein-containing complex assembly; protein-DNA complex assembly; protein-DNA complex organization; cellular component organization or biogenesis; defense response to other organism; defense response to symbiont
VGGGGTAGGDRWEGEDEDEDVKDNWDDDDDEKKEEAEVKPEVK	4748.04	K.VGGGGTAGGDRWEGEDEDEDVKDNWDDDDDEKKEEAEVKPEVK.I	sp|O75822|EIF3J_HUMAN	1061_no_mod	19110000	formation of cytoplasmic translation initiation complex; cytoplasmic translation; cytoplasmic translational initiation; translation; translational initiation; biological_process; metabolic process; biosynthetic process; macromolecule biosynthetic process; cellular process; gene expression; cellular component organization; protein metabolic process; cellular component assembly; ribonucleoprotein complex biogenesis; protein-RNA complex assembly; macromolecule metabolic process; protein-containing complex organization; cellular component biogenesis; primary metabolic process; protein-containing complex assembly; protein-RNA complex organization; cellular component organization or biogenesis
PEPAKSAPAPKKGSKKAVTKAQKKDGKKRKRSRKESYSVYVYKVLKQVHPDTGISSKAMGIMNSFVNDIFERIAGEASRLAHYNKR	9630.23	M.PEPAKSAPAPKKGSKKAVTKAQKKDGKKRKRSRKESYSVYVYKVLKQVHPDTGISS(KAMG)[16.0067]IMNSFVNDIFERIAGEASRLAHYNKR.S	sp|P62807|H2B1C_HUMAN	10620_1	95520000	innate immune response in mucosa; organ or tissue specific immune response; immune system process; mucosal immune response; chromatin organization; nucleosome assembly; chromatin remodeling; response to stress; defense response; immune response; humoral immune response; biological_process; response to external stimulus; response to biotic stimulus; response to bacterium; cellular process; cellular component organization; antimicrobial humoral response; antibacterial humoral response; cellular component assembly; nucleosome organization; defense response to bacterium; response to external biotic stimulus; protein-containing complex organization; cellular component biogenesis; biological process involved in interspecies interaction between organisms; innate immune response; defense response to Gram-positive bacterium; response to stimulus; response to other organism; antimicrobial humoral immune response mediated by antimicrobial peptide; protein-containing complex assembly; protein-DNA complex assembly; protein-DNA complex organization; cellular component organization or biogenesis; defense response to other organism; defense response to symbiont
PEPAKSAPAPKKGSKKAVTKAQKKDGKKRKRSRKESYSVYVYKVLKQVHPDTGISSKAMGIMNSFVNDIFERIAGEASRLAHYNKRSTITSREIQTAVRLLLPGELAKHAVSEGTKAVTKYTSSK	13749.9	M.PEPAKSAPAPKKGSKKAVTKAQKKDGKKRKRSRKESYSVYVYKVLKQVHPDTGISSKAMGI(MNSFV)[-16.6155]NDIFERIAGEASRLAHYNKRSTITSREIQTAVRLLLPGELAKHAVSEGTKAVTKYTSSK.	sp|P62807|H2B1C_HUMAN	10621_1	90210000	innate immune response in mucosa; organ or tissue specific immune response; immune system process; mucosal immune response; chromatin organization; nucleosome assembly; chromatin remodeling; response to stress; defense response; immune response; humoral immune response; biological_process; response to external stimulus; response to biotic stimulus; response to bacterium; cellular process; cellular component organization; antimicrobial humoral response; antibacterial humoral response; cellular component assembly; nucleosome organization; defense response to bacterium; response to external biotic stimulus; protein-containing complex organization; cellular component biogenesis; biological process involved in interspecies interaction between organisms; innate immune response; defense response to Gram-positive bacterium; response to stimulus; response to other organism; antimicrobial humoral immune response mediated by antimicrobial peptide; protein-containing complex assembly; protein-DNA complex assembly; protein-DNA complex organization; cellular component organization or biogenesis; defense response to other organism; defense response to symbiont
PEPAKSAPAPKKGSKKAVTKAQKKDGKKRKRSRKESYSVYVYKVLKQVHPDTGISSKAMGIMNSFVNDIFERIAGEASRLAHYNKRSTITSREIQTAVRLLLPGELAKHAVSEGTKAVTKYTSSK	13766.5	M.PEPAKSAPAPKKGSKKAVTKAQKKDGKKRKRSRKESYSVYVYKVLKQVHPDTGISSKAMGIMNSFVNDIFERIAGEASRLAHYNKRSTITSREIQTAVRLLLPGELAKHAVSEGTKAVTKYTSSK.	sp|P62807|H2B1C_HUMAN	10622_no_mod	4.797e+09	innate immune response in mucosa; organ or tissue specific immune response; immune system process; mucosal immune response; chromatin organization; nucleosome assembly; chromatin remodeling; response to stress; defense response; immune response; humoral immune response; biological_process; response to external stimulus; response to biotic stimulus; response to bacterium; cellular process; cellular component organization; antimicrobial humoral response; antibacterial humoral response; cellular component assembly; nucleosome organization; defense response to bacterium; response to external biotic stimulus; protein-containing complex organization; cellular component biogenesis; biological process involved in interspecies interaction between organisms; innate immune response; defense response to Gram-positive bacterium; response to stimulus; response to other organism; antimicrobial humoral immune response mediated by antimicrobial peptide; protein-containing complex assembly; protein-DNA complex assembly; protein-DNA complex organization; cellular component organization or biogenesis; defense response to other organism; defense response to symbiont
PEPAKSAPAPKKGSKKAVTKAQKKDGKKRKRSRKESYSVYVYKVLKQVHPDTGISSKAMGIMNSFVNDIFERIAGEASRLAHYNKRSTITSREIQTAVRLLLPGELAKHAVSEGTKAVTKYTSSK	13769.9	M.PEPAKSAPAPKKGSKKAVTKAQKKDGKKRKRSRKESYSVYVYKVLKQVHPDTGIS(SKAMGIMNSFV)[3.4173]NDIFERIAGEASRLAHYNKRSTITSREIQTAVRLLLPGELAKHAVSEGTKAVTKYTSSK.	sp|P62807|H2B1C_HUMAN	10623_1	7687000	innate immune response in mucosa; organ or tissue specific immune response; immune system process; mucosal immune response; chromatin organization; nucleosome assembly; chromatin remodeling; response to stress; defense response; immune response; humoral immune response; biological_process; response to external stimulus; response to biotic stimulus; response to bacterium; cellular process; cellular component organization; antimicrobial humoral response; antibacterial humoral response; cellular component assembly; nucleosome organization; defense response to bacterium; response to external biotic stimulus; protein-containing complex organization; cellular component biogenesis; biological process involved in interspecies interaction between organisms; innate immune response; defense response to Gram-positive bacterium; response to stimulus; response to other organism; antimicrobial humoral immune response mediated by antimicrobial peptide; protein-containing complex assembly; protein-DNA complex assembly; protein-DNA complex organization; cellular component organization or biogenesis; defense response to other organism; defense response to symbiont
PEPAKSAPAPKKGSKKAVTKAQKKDGKKRKRSRKESYSVYVYKVLKQVHPDTGISSKAMGIMNSFVNDIFERIAGEASRLAHYNKRSTITSREIQTAVRLLLPGELAKHAVSEGTKAVTKYTSSK	13778.5	M.PEPAKSAPAPKKGSKKAVTKAQKKDGKKRKRSRKESYSVYVYKVLKQVHPDTGISSKAMGIM(N)[12.0061]SFVNDIFERIAGEASRLAHYNKRSTITSREIQTAVRLLLPGELAKHAVSEGTKAVTKYTSSK.	sp|P62807|H2B1C_HUMAN	10624_1	4.971e+09	innate immune response in mucosa; organ or tissue specific immune response; immune system process; mucosal immune response; chromatin organization; nucleosome assembly; chromatin remodeling; response to stress; defense response; immune response; humoral immune response; biological_process; response to external stimulus; response to biotic stimulus; response to bacterium; cellular process; cellular component organization; antimicrobial humoral response; antibacterial humoral response; cellular component assembly; nucleosome organization; defense response to bacterium; response to external biotic stimulus; protein-containing complex organization; cellular component biogenesis; biological process involved in interspecies interaction between organisms; innate immune response; defense response to Gram-positive bacterium; response to stimulus; response to other organism; antimicrobial humoral immune response mediated by antimicrobial peptide; protein-containing complex assembly; protein-DNA complex assembly; protein-DNA complex organization; cellular component organization or biogenesis; defense response to other organism; defense response to symbiont
PEPAKSAPAPKKGSKKAVTKAQKKDGKKRKRSRKESYSVYVYKVLKQVHPDTGISSKAMGIMNSFVNDIFERIAGEASRLAHYNKRSTITSREIQTAVRLLLPGELAKHAVSEGTKAVTKYTSSK	13782.4	M.PEPAKSAPAPKKGSKKAVTKAQKKDGKKRKRSRKESYSVYVYKVLKQVHPDTGISSKAMGIMNS(FV)[15.8827]NDIFERIAGEASRLAHYNKRSTITSREIQTAVRLLLPGELAKHAVSEGTKAVTKYTSSK.	sp|P62807|H2B1C_HUMAN	10625_1	459500000	innate immune response in mucosa; organ or tissue specific immune response; immune system process; mucosal immune response; chromatin organization; nucleosome assembly; chromatin remodeling; response to stress; defense response; immune response; humoral immune response; biological_process; response to external stimulus; response to biotic stimulus; response to bacterium; cellular process; cellular component organization; antimicrobial humoral response; antibacterial humoral response; cellular component assembly; nucleosome organization; defense response to bacterium; response to external biotic stimulus; protein-containing complex organization; cellular component biogenesis; biological process involved in interspecies interaction between organisms; innate immune response; defense response to Gram-positive bacterium; response to stimulus; response to other organism; antimicrobial humoral immune response mediated by antimicrobial peptide; protein-containing complex assembly; protein-DNA complex assembly; protein-DNA complex organization; cellular component organization or biogenesis; defense response to other organism; defense response to symbiont
PEPAKSAPAPKKGSKKAVTKAQKKDGKKRKRSRKESYSVYVYKVLKQVHPDTGISSKAMGIMNSFVNDIFERIAGEASRLAHYNKRSTITSREIQTAVRLLLPGELAKHAVSEGTKAVTKYTSSK	13792.6	M.PEPAKSAPAPKKGSKKAVTKAQKKDGKKRKRSRKESYSVYVYKVLKQVHPDTGISSKAMGI(MNSFV)[26.1124]NDIFERIAGEASRLAHYNKRSTITSREIQTAVRLLLPGELAKHAVSEGTKAVTKYTSSK.	sp|P62807|H2B1C_HUMAN	10626_1	624900000	innate immune response in mucosa; organ or tissue specific immune response; immune system process; mucosal immune response; chromatin organization; nucleosome assembly; chromatin remodeling; response to stress; defense response; immune response; humoral immune response; biological_process; response to external stimulus; response to biotic stimulus; response to bacterium; cellular process; cellular component organization; antimicrobial humoral response; antibacterial humoral response; cellular component assembly; nucleosome organization; defense response to bacterium; response to external biotic stimulus; protein-containing complex organization; cellular component biogenesis; biological process involved in interspecies interaction between organisms; innate immune response; defense response to Gram-positive bacterium; response to stimulus; response to other organism; antimicrobial humoral immune response mediated by antimicrobial peptide; protein-containing complex assembly; protein-DNA complex assembly; protein-DNA complex organization; cellular component organization or biogenesis; defense response to other organism; defense response to symbiont
PEPAKSAPAPKKGSKKAVTKAQKKDGKKRKRSRKESYSVYVYKVLKQVHPDTGISSKAMGIMNSFVNDIFERIAGEASRLAHYNKRSTITSREIQTAVRLLLPGELAKHAVSEGTKAVTKYTSSK	13795.9	M.PEPAKSAPAPKKGSKKAVTKAQKKDGKKRKRSRKESYSVYVYKVLKQVHPDTGISSKAMGI(MNSFV)[29.4022]NDIFERIAGEASRLAHYNKRSTITSREIQTAVRLLLPGELAKHAVSEGTKAVTKYTSSK.	sp|P62807|H2B1C_HUMAN	10627_1	5501000	innate immune response in mucosa; organ or tissue specific immune response; immune system process; mucosal immune response; chromatin organization; nucleosome assembly; chromatin remodeling; response to stress; defense response; immune response; humoral immune response; biological_process; response to external stimulus; response to biotic stimulus; response to bacterium; cellular process; cellular component organization; antimicrobial humoral response; antibacterial humoral response; cellular component assembly; nucleosome organization; defense response to bacterium; response to external biotic stimulus; protein-containing complex organization; cellular component biogenesis; biological process involved in interspecies interaction between organisms; innate immune response; defense response to Gram-positive bacterium; response to stimulus; response to other organism; antimicrobial humoral immune response mediated by antimicrobial peptide; protein-containing complex assembly; protein-DNA complex assembly; protein-DNA complex organization; cellular component organization or biogenesis; defense response to other organism; defense response to symbiont
PEPAKSAPAPKKGSKKAVTKAQKKDGKKRKRSRKESYSVYVYKVLKQVHPDTGISSKAMGIMNSFVNDIFERIAGEASRLAHYNKRSTITSREIQTAVRLLLPGELAKHAVSEGTKAVTKYTSSK	13808.5	M.PEPAKSAP(APKKGSKKAVTKAQ)[42.0080]KKDGKKRKRSRKESYSVYVYKVLKQVHPDTGISSKAMGIMNSFVNDIFERIAGEASRLAHYNKRSTITSREIQTAVRLLLPGELAKHAVSEGTKAVTKYTSSK.	sp|P62807|H2B1C_HUMAN	10628_1	1.45e+09	innate immune response in mucosa; organ or tissue specific immune response; immune system process; mucosal immune response; chromatin organization; nucleosome assembly; chromatin remodeling; response to stress; defense response; immune response; humoral immune response; biological_process; response to external stimulus; response to biotic stimulus; response to bacterium; cellular process; cellular component organization; antimicrobial humoral response; antibacterial humoral response; cellular component assembly; nucleosome organization; defense response to bacterium; response to external biotic stimulus; protein-containing complex organization; cellular component biogenesis; biological process involved in interspecies interaction between organisms; innate immune response; defense response to Gram-positive bacterium; response to stimulus; response to other organism; antimicrobial humoral immune response mediated by antimicrobial peptide; protein-containing complex assembly; protein-DNA complex assembly; protein-DNA complex organization; cellular component organization or biogenesis; defense response to other organism; defense response to symbiont
PEPAKSAPAPKKGSKKAVTKAQKKDGKKRKRSRKESYSVYVYKVLKQVHPDTGISSKAMGIMNSFVNDIFERIAGEASRLAHYNKRSTITSREIQTAVRLLLPGELAKHAVSEGTKAVTKYTSSK	13812.5	M.PEPAKSAPAPKKGSKKAVTKAQKKDGKKRKRSRKESYSVYVYKVLKQVHPDTGI(S)[45.9478]SKAMGIMNSFVNDIFERIAGEASRLAHYNKRSTITSREIQTAVRLLLPGELAKHAVSEGTKAVTKYTSSK.	sp|P62807|H2B1C_HUMAN	10629_1	2.552e+09	innate immune response in mucosa; organ or tissue specific immune response; immune system process; mucosal immune response; chromatin organization; nucleosome assembly; chromatin remodeling; response to stress; defense response; immune response; humoral immune response; biological_process; response to external stimulus; response to biotic stimulus; response to bacterium; cellular process; cellular component organization; antimicrobial humoral response; antibacterial humoral response; cellular component assembly; nucleosome organization; defense response to bacterium; response to external biotic stimulus; protein-containing complex organization; cellular component biogenesis; biological process involved in interspecies interaction between organisms; innate immune response; defense response to Gram-positive bacterium; response to stimulus; response to other organism; antimicrobial humoral immune response mediated by antimicrobial peptide; protein-containing complex assembly; protein-DNA complex assembly; protein-DNA complex organization; cellular component organization or biogenesis; defense response to other organism; defense response to symbiont
ATDFVVPGPGKVEITYTPSDGTQKVTYLVHNFEEGGGVAMGMYNQDK	5046.41	R.ATDFVVPGPGKVEITYTPSDGTQKVTYLVHNFEEGGGVAMGMYNQDK.S	sp|O75874|IDHC_HUMAN	1062_no_mod	124600000	developmental process involved in reproduction; carbohydrate metabolic process; alcohol metabolic process; aldehyde metabolic process; organic acid metabolic process; generation of precursor metabolites and energy; glyoxylate cycle; tricarboxylic acid cycle; isocitrate metabolic process; 2-oxoglutarate metabolic process; nucleobase-containing compound metabolic process; purine nucleotide metabolic process; modified amino acid metabolic process; lipid metabolic process; phospholipid metabolic process; NADP+ metabolic process; NADPH regeneration; glutathione metabolic process; nucleoside phosphate metabolic process; sulfur compound metabolic process; phosphorus metabolic process; phosphate-containing compound metabolic process; response to stress; response to oxidative stress; multicellular organism development; sex differentiation; biological_process; metabolic process; gonad development; female gonad development; lipid biosynthetic process; phospholipid biosynthetic process; catabolic process; biosynthetic process; aerobic respiration; nucleotide metabolic process; phospholipid catabolic process; response to endogenous stimulus; response to hormone; regulation of biosynthetic process; regulation of catabolic process; cellular process; energy derivation by oxidation of organic compounds; lipid catabolic process; regulation of lipid metabolic process; regulation of phosphate metabolic process; regulation of metabolic process; organophosphate metabolic process; carboxylic acid metabolic process; reproductive process; multicellular organismal process; developmental process; monocarboxylic acid metabolic process; response to lipid; response to chemical; oxoacid metabolic process; amide metabolic process; dicarboxylic acid metabolic process; primary metabolic process; small molecule metabolic process; development of primary sexual characteristics; cellular respiration; organophosphate catabolic process; glyoxylate metabolic process; nicotinamide nucleotide metabolic process; development of primary female sexual characteristics; female sex differentiation; regulation of lipid biosynthetic process; animal organ development; response to steroid hormone; reproductive structure development; system development; anatomical structure development; regulation of biological process; regulation of cellular process; response to stimulus; regulation of lipid catabolic process; regulation of phosphorus metabolic process; nucleobase-containing small molecule metabolic process; regulation of phospholipid catabolic process; reproductive system development; biological regulation; regulation of phospholipid biosynthetic process; tricarboxylic acid metabolic process; purine-containing compound metabolic process; pyridine-containing compound metabolic process; regulation of primary metabolic process; organophosphate biosynthetic process; secondary alcohol metabolic process; regulation of phospholipid metabolic process
PEPAKSAPAPKKGSKKAVTKAQKKDGKKRKRSRKESYSVYVYKVLKQVHPDTGISSKAMGIMNSFVNDIFERIAGEASRLAHYNKRSTITSREIQTAVRLLLPGELAKHAVSEGTKAVTKYTSSK	13826.6	M.PEPAKSAPAPKKGSKKAVTKAQKKDGKKRKRSRKESYSVYVYKVLKQVHPDTGISSKAMGI(M)[60.0440]NSFVNDIFERIAGEASRLAHYNKRSTITSREIQTAVRLLLPGELAKHAVSEGTKAVTKYTSSK.	sp|P62807|H2B1C_HUMAN	10630_1	1.298e+09	innate immune response in mucosa; organ or tissue specific immune response; immune system process; mucosal immune response; chromatin organization; nucleosome assembly; chromatin remodeling; response to stress; defense response; immune response; humoral immune response; biological_process; response to external stimulus; response to biotic stimulus; response to bacterium; cellular process; cellular component organization; antimicrobial humoral response; antibacterial humoral response; cellular component assembly; nucleosome organization; defense response to bacterium; response to external biotic stimulus; protein-containing complex organization; cellular component biogenesis; biological process involved in interspecies interaction between organisms; innate immune response; defense response to Gram-positive bacterium; response to stimulus; response to other organism; antimicrobial humoral immune response mediated by antimicrobial peptide; protein-containing complex assembly; protein-DNA complex assembly; protein-DNA complex organization; cellular component organization or biogenesis; defense response to other organism; defense response to symbiont
PEPAKSAPAPKKGSKKAVTKAQKKDGKKRKRSRKESYSVYVYKVLKQVHPDTGISSKAMGIMNSFVNDIFERIAGEASRLAHYNKRSTITSREIQTAVRLLLPGELAKHAVSEGTKAVTKYTSSK	13838.5	M.PEPAKSAPAPKKGSKKAVTKAQKKDGKKRKRSRKESYSVYVYKVLKQVHPDTGI(SSKAMGIMNSF)[71.9736]VNDIFERIAGEASRLAHYNKRSTITSREIQTAVRLLLPGELAKHAVSEGTKAVTKYTSSK.	sp|P62807|H2B1C_HUMAN	10631_1	75870000	innate immune response in mucosa; organ or tissue specific immune response; immune system process; mucosal immune response; chromatin organization; nucleosome assembly; chromatin remodeling; response to stress; defense response; immune response; humoral immune response; biological_process; response to external stimulus; response to biotic stimulus; response to bacterium; cellular process; cellular component organization; antimicrobial humoral response; antibacterial humoral response; cellular component assembly; nucleosome organization; defense response to bacterium; response to external biotic stimulus; protein-containing complex organization; cellular component biogenesis; biological process involved in interspecies interaction between organisms; innate immune response; defense response to Gram-positive bacterium; response to stimulus; response to other organism; antimicrobial humoral immune response mediated by antimicrobial peptide; protein-containing complex assembly; protein-DNA complex assembly; protein-DNA complex organization; cellular component organization or biogenesis; defense response to other organism; defense response to symbiont
PEPAKSAPAPKKGSKKAVTKAQKKDGKKRKRSRKESYSVYVYKVLKQVHPDTGISSKAMGIMNSFVNDIFERIAGEASRLAHYNKRSTITSREIQTAVRLLLPGELAKHAVSEGTKAVTKYTSSK	13879.6	M.PEPAKSAPAPKKGSKKAVTKAQKKDGKKRKRSRKESYSVYVYKVLKQVHPDTGISSKAMGIMN(S)[113.0552]FVNDIFERIAGEASRLAHYNKRSTITSREIQTAVRLLLPGELAKHAVSEGTKAVTKYTSSK.	sp|P62807|H2B1C_HUMAN	10632_1	758900000	innate immune response in mucosa; organ or tissue specific immune response; immune system process; mucosal immune response; chromatin organization; nucleosome assembly; chromatin remodeling; response to stress; defense response; immune response; humoral immune response; biological_process; response to external stimulus; response to biotic stimulus; response to bacterium; cellular process; cellular component organization; antimicrobial humoral response; antibacterial humoral response; cellular component assembly; nucleosome organization; defense response to bacterium; response to external biotic stimulus; protein-containing complex organization; cellular component biogenesis; biological process involved in interspecies interaction between organisms; innate immune response; defense response to Gram-positive bacterium; response to stimulus; response to other organism; antimicrobial humoral immune response mediated by antimicrobial peptide; protein-containing complex assembly; protein-DNA complex assembly; protein-DNA complex organization; cellular component organization or biogenesis; defense response to other organism; defense response to symbiont
PEPAKSAPAPKKGSKKAVTKAQKKDGKKRKRSRKESYSVYVYKVLKQVHPDTGISSKAMGIMNSFVNDIFERIAGEASRLAHYNKRSTITSREIQTAVRLLLPGELAKHAVSEGTKAVTKYTSSK	14079	M.PEPAKSAPAPKKGSKKAVTKAQKKDGKKRKRSRKESYSVYVYKVLKQVHPDTGISSKAMG(IMNSF)[312.5285]VNDIFERIAGEASRLAHYNKRSTITSREIQTAVRLLLPGELAKHAVSEGTKAVTKYTSSK.	sp|P62807|H2B1C_HUMAN	10633_1	469100000	innate immune response in mucosa; organ or tissue specific immune response; immune system process; mucosal immune response; chromatin organization; nucleosome assembly; chromatin remodeling; response to stress; defense response; immune response; humoral immune response; biological_process; response to external stimulus; response to biotic stimulus; response to bacterium; cellular process; cellular component organization; antimicrobial humoral response; antibacterial humoral response; cellular component assembly; nucleosome organization; defense response to bacterium; response to external biotic stimulus; protein-containing complex organization; cellular component biogenesis; biological process involved in interspecies interaction between organisms; innate immune response; defense response to Gram-positive bacterium; response to stimulus; response to other organism; antimicrobial humoral immune response mediated by antimicrobial peptide; protein-containing complex assembly; protein-DNA complex assembly; protein-DNA complex organization; cellular component organization or biogenesis; defense response to other organism; defense response to symbiont
PEPAKSAPAPKKGSKKAVTKAQKKDGKKRKRSRKESYSVYVYKVLKQVHPDTGISSKAMGIMNSFVNDIFERIAGEASRLAHYNKRSTITSREIQTAVRLLLPGELAKHAVSEGTKAVTKYTSSK	14093.1	M.PEPAKSAPAPKKGSKKAVTKAQKKDGKKRKRSRKESYSVYVYKVLKQVHPDTGISSKAMGIMNS(F)[326.5921]VNDIFERIAGEASRLAHYNKRSTITSREIQTAVRLLLPGELAKHAVSEGTKAVTKYTSSK.	sp|P62807|H2B1C_HUMAN	10634_1	1.079e+09	innate immune response in mucosa; organ or tissue specific immune response; immune system process; mucosal immune response; chromatin organization; nucleosome assembly; chromatin remodeling; response to stress; defense response; immune response; humoral immune response; biological_process; response to external stimulus; response to biotic stimulus; response to bacterium; cellular process; cellular component organization; antimicrobial humoral response; antibacterial humoral response; cellular component assembly; nucleosome organization; defense response to bacterium; response to external biotic stimulus; protein-containing complex organization; cellular component biogenesis; biological process involved in interspecies interaction between organisms; innate immune response; defense response to Gram-positive bacterium; response to stimulus; response to other organism; antimicrobial humoral immune response mediated by antimicrobial peptide; protein-containing complex assembly; protein-DNA complex assembly; protein-DNA complex organization; cellular component organization or biogenesis; defense response to other organism; defense response to symbiont
PEPAKSAPAPKKGSKKAVTKAQKKDGKKRKRSRKESYSVYVYKVLKQVHPDTGISSKAMGIMNSFVNDIFERIAGEASRLAHYNKRSTITSREIQTAVRLLLPGELAKHAVSEGTKAVTKYTSSK	14122.9	M.PEPAKSAPAPKKGSKKAVTKAQKKDGKKRKRSRKESYSVYVYKVLKQVHPDTGISSKAMGIMNS(F)[356.3843]VNDIFERIAGEASRLAHYNKRSTITSREIQTAVRLLLPGELAKHAVSEGTKAVTKYTSSK.	sp|P62807|H2B1C_HUMAN	10635_1	436800000	innate immune response in mucosa; organ or tissue specific immune response; immune system process; mucosal immune response; chromatin organization; nucleosome assembly; chromatin remodeling; response to stress; defense response; immune response; humoral immune response; biological_process; response to external stimulus; response to biotic stimulus; response to bacterium; cellular process; cellular component organization; antimicrobial humoral response; antibacterial humoral response; cellular component assembly; nucleosome organization; defense response to bacterium; response to external biotic stimulus; protein-containing complex organization; cellular component biogenesis; biological process involved in interspecies interaction between organisms; innate immune response; defense response to Gram-positive bacterium; response to stimulus; response to other organism; antimicrobial humoral immune response mediated by antimicrobial peptide; protein-containing complex assembly; protein-DNA complex assembly; protein-DNA complex organization; cellular component organization or biogenesis; defense response to other organism; defense response to symbiont
SRKESYSVYVYKVLKQVHPDTGISSKAMGIMNSFVNDIFERIAGEASR	5437.76	R.SRKESYSVYVYKVLKQVHPDTGISSK(AM)[31.0089]GIMNSFVNDIFERIAGEASR.L	sp|P62807|H2B1C_HUMAN	10636_1	3.91e+08	innate immune response in mucosa; organ or tissue specific immune response; immune system process; mucosal immune response; chromatin organization; nucleosome assembly; chromatin remodeling; response to stress; defense response; immune response; humoral immune response; biological_process; response to external stimulus; response to biotic stimulus; response to bacterium; cellular process; cellular component organization; antimicrobial humoral response; antibacterial humoral response; cellular component assembly; nucleosome organization; defense response to bacterium; response to external biotic stimulus; protein-containing complex organization; cellular component biogenesis; biological process involved in interspecies interaction between organisms; innate immune response; defense response to Gram-positive bacterium; response to stimulus; response to other organism; antimicrobial humoral immune response mediated by antimicrobial peptide; protein-containing complex assembly; protein-DNA complex assembly; protein-DNA complex organization; cellular component organization or biogenesis; defense response to other organism; defense response to symbiont
VHPDTGISSKAMGIMNSFVNDIFERIAGEASRLAHYNKRSTITSREIQTAVRLLLPGELAKHAVSEGTKAVTKYTSSK	8445.09	Q.(VHPDTGISSKAMGIMNSF)[-38.3740]VNDIFERIAGEASRLAHYNKRSTITSREIQTAVRLLLPGELAKHAVSEGTKAVTKYTSSK.	sp|P62807|H2B1C_HUMAN	10637_1	172300	innate immune response in mucosa; organ or tissue specific immune response; immune system process; mucosal immune response; chromatin organization; nucleosome assembly; chromatin remodeling; response to stress; defense response; immune response; humoral immune response; biological_process; response to external stimulus; response to biotic stimulus; response to bacterium; cellular process; cellular component organization; antimicrobial humoral response; antibacterial humoral response; cellular component assembly; nucleosome organization; defense response to bacterium; response to external biotic stimulus; protein-containing complex organization; cellular component biogenesis; biological process involved in interspecies interaction between organisms; innate immune response; defense response to Gram-positive bacterium; response to stimulus; response to other organism; antimicrobial humoral immune response mediated by antimicrobial peptide; protein-containing complex assembly; protein-DNA complex assembly; protein-DNA complex organization; cellular component organization or biogenesis; defense response to other organism; defense response to symbiont
AAQGEPQVQFKLV	1455.77	M.(A)[Acetyl]AQGEPQVQFKLV.L	sp|P62826|RAN_HUMAN	10638_1	176400	ribosomal subunit export from nucleus; ribosomal large subunit export from nucleus; ribosomal small subunit export from nucleus; mitotic sister chromatid segregation; microtubule cytoskeleton organization; mitotic cell cycle; nuclear division; sister chromatid segregation; developmental process involved in reproduction; carbohydrate metabolic process; organic acid metabolic process; pyruvate metabolic process; generation of precursor metabolites and energy; glycolytic process; nucleobase-containing compound metabolic process; purine nucleotide metabolic process; purine nucleotide catabolic process; DNA metabolic process; RNA localization; RNA import into nucleus; RNA export from nucleus; protein import into nucleus; protein export from nucleus; nucleoside phosphate metabolic process; phosphorus metabolic process; phosphate-containing compound metabolic process; transport; intracellular protein transport; nucleocytoplasmic transport; organelle organization; cytoskeleton organization; microtubule-based process; cell cycle; spindle organization; mitotic spindle organization; chromosome segregation; multicellular organism development; gamete generation; germ cell development; spermatogenesis; spermatid development; nervous system development; central nervous system development; brain development; intracellular protein localization; biological_process; metabolic process; catabolic process; biosynthetic process; macromolecule biosynthetic process; aerobic respiration; nucleotide metabolic process; nucleoside diphosphate metabolic process; nucleoside diphosphate catabolic process; purine nucleoside diphosphate metabolic process; purine nucleoside diphosphate catabolic process; nucleoside triphosphate metabolic process; purine nucleoside triphosphate metabolic process; purine ribonucleotide metabolic process; purine ribonucleotide catabolic process; nucleotide catabolic process; purine ribonucleoside diphosphate metabolic process; purine ribonucleoside diphosphate catabolic process; ribonucleoside diphosphate metabolic process; ribonucleoside diphosphate catabolic process; purine ribonucleoside triphosphate metabolic process; ribonucleotide metabolic process; ribonucleotide catabolic process; response to endogenous stimulus; response to hormone; regulation of biosynthetic process; negative regulation of biosynthetic process; negative regulation of metabolic process; cellular process; gene expression; regulation of gene expression; regulation of macromolecule biosynthetic process; negative regulation of macromolecule biosynthetic process; negative regulation of macromolecule metabolic process; post-transcriptional regulation of gene expression; negative regulation of gene expression; protein transport; nucleobase-containing compound transport; energy derivation by oxidation of organic compounds; viral process; cellular component organization; carbohydrate catabolic process; post-transcriptional gene silencing; regulation of metabolic process; pyridine nucleotide catabolic process; organophosphate metabolic process; ribose phosphate metabolic process; carboxylic acid metabolic process; sexual reproduction; telencephalon development; pallium development; limbic system development; hippocampus development; cell cycle process; cellular process involved in reproduction in multicellular organism; reproductive process; ribonucleoprotein complex biogenesis; actin filament-based process; actin cytoskeleton organization; cell differentiation; forebrain development; regulatory ncRNA-mediated gene silencing; protein-containing complex localization; response to corticosteroid; regulation of intracellular transport; positive regulation of intracellular transport; multicellular organismal process; developmental process; monocarboxylic acid metabolic process; cellular response to hormone stimulus; regulation of localization; regulation of protein localization; macromolecule localization; regulation of intracellular protein transport; protein localization to organelle; ribosome localization; response to lipid; protein localization to nucleus; nucleobase-containing compound catabolic process; regulatory ncRNA-mediated post-transcriptional gene silencing; miRNA-mediated post-transcriptional gene silencing; pre-miRNA export from nucleus; response to chemical; ribosome biogenesis; regulation of protein import into nucleus; positive regulation of protein import into nucleus; macromolecule metabolic process; oxoacid metabolic process; cellular component biogenesis; primary metabolic process; small molecule metabolic process; establishment of protein localization; cellular respiration; ADP metabolic process; ADP catabolic process; ATP metabolic process; GTP metabolic process; organophosphate catabolic process; nicotinamide nucleotide metabolic process; regulation of nucleocytoplasmic transport; positive regulation of nucleocytoplasmic transport; intracellular transport; male gamete generation; organelle fission; cell development; animal organ development; spermatid differentiation; positive regulation of biological process; negative regulation of biological process; positive regulation of cellular process; negative regulation of cellular process; response to steroid hormone; multicellular organismal reproductive process; system development; anatomical structure development; cellular developmental process; nucleic acid transport; RNA transport; regulation of biological process; regulation of cellular process; response to stimulus; snRNA transport; regulation of transport; positive regulation of transport; nuclear export; nuclear transport; import into nucleus; localization; positive regulation of protein transport; regulation of protein transport; establishment of localization; establishment of RNA localization; chromosome organization; cell division; response to mineralocorticoid; organelle localization; cellular localization; establishment of localization in cell; establishment of organelle localization; cellular response to stimulus; nucleobase-containing small molecule metabolic process; regulation of macromolecule metabolic process; head development; regulation of cellular localization; snRNA import into nucleus; biological regulation; regulation of establishment of protein localization; cellular response to chemical stimulus; cellular response to steroid hormone stimulus; cellular response to corticosteroid stimulus; cellular response to mineralocorticoid stimulus; cellular response to lipid; cellular response to endogenous stimulus; nitrogen compound transport; cellular component organization or biogenesis; purine-containing compound metabolic process; purine-containing compound catabolic process; pyridine-containing compound metabolic process; pyridine-containing compound catabolic process; establishment of protein localization to organelle; nucleic acid metabolic process; positive regulation of intracellular protein transport; nuclear chromosome segregation; mitotic nuclear division; regulation of protein localization to nucleus; positive regulation of protein localization to nucleus; carbohydrate derivative metabolic process; carbohydrate derivative catabolic process; nucleoside phosphate catabolic process; protein localization to nucleolus; microtubule cytoskeleton organization involved in mitosis; mitotic cell cycle process; positive regulation of protein localization; positive regulation of establishment of protein localization
AAQGEPQVQFKLVLVGDGGTGKTTFVKR	2972.61	M.(A)[Acetyl]AQGEPQVQFKLVLVGDGGTGKTTFVKR.H	sp|P62826|RAN_HUMAN	10639_1	33120000	ribosomal subunit export from nucleus; ribosomal large subunit export from nucleus; ribosomal small subunit export from nucleus; mitotic sister chromatid segregation; microtubule cytoskeleton organization; mitotic cell cycle; nuclear division; sister chromatid segregation; developmental process involved in reproduction; carbohydrate metabolic process; organic acid metabolic process; pyruvate metabolic process; generation of precursor metabolites and energy; glycolytic process; nucleobase-containing compound metabolic process; purine nucleotide metabolic process; purine nucleotide catabolic process; DNA metabolic process; RNA localization; RNA import into nucleus; RNA export from nucleus; protein import into nucleus; protein export from nucleus; nucleoside phosphate metabolic process; phosphorus metabolic process; phosphate-containing compound metabolic process; transport; intracellular protein transport; nucleocytoplasmic transport; organelle organization; cytoskeleton organization; microtubule-based process; cell cycle; spindle organization; mitotic spindle organization; chromosome segregation; multicellular organism development; gamete generation; germ cell development; spermatogenesis; spermatid development; nervous system development; central nervous system development; brain development; intracellular protein localization; biological_process; metabolic process; catabolic process; biosynthetic process; macromolecule biosynthetic process; aerobic respiration; nucleotide metabolic process; nucleoside diphosphate metabolic process; nucleoside diphosphate catabolic process; purine nucleoside diphosphate metabolic process; purine nucleoside diphosphate catabolic process; nucleoside triphosphate metabolic process; purine nucleoside triphosphate metabolic process; purine ribonucleotide metabolic process; purine ribonucleotide catabolic process; nucleotide catabolic process; purine ribonucleoside diphosphate metabolic process; purine ribonucleoside diphosphate catabolic process; ribonucleoside diphosphate metabolic process; ribonucleoside diphosphate catabolic process; purine ribonucleoside triphosphate metabolic process; ribonucleotide metabolic process; ribonucleotide catabolic process; response to endogenous stimulus; response to hormone; regulation of biosynthetic process; negative regulation of biosynthetic process; negative regulation of metabolic process; cellular process; gene expression; regulation of gene expression; regulation of macromolecule biosynthetic process; negative regulation of macromolecule biosynthetic process; negative regulation of macromolecule metabolic process; post-transcriptional regulation of gene expression; negative regulation of gene expression; protein transport; nucleobase-containing compound transport; energy derivation by oxidation of organic compounds; viral process; cellular component organization; carbohydrate catabolic process; post-transcriptional gene silencing; regulation of metabolic process; pyridine nucleotide catabolic process; organophosphate metabolic process; ribose phosphate metabolic process; carboxylic acid metabolic process; sexual reproduction; telencephalon development; pallium development; limbic system development; hippocampus development; cell cycle process; cellular process involved in reproduction in multicellular organism; reproductive process; ribonucleoprotein complex biogenesis; actin filament-based process; actin cytoskeleton organization; cell differentiation; forebrain development; regulatory ncRNA-mediated gene silencing; protein-containing complex localization; response to corticosteroid; regulation of intracellular transport; positive regulation of intracellular transport; multicellular organismal process; developmental process; monocarboxylic acid metabolic process; cellular response to hormone stimulus; regulation of localization; regulation of protein localization; macromolecule localization; regulation of intracellular protein transport; protein localization to organelle; ribosome localization; response to lipid; protein localization to nucleus; nucleobase-containing compound catabolic process; regulatory ncRNA-mediated post-transcriptional gene silencing; miRNA-mediated post-transcriptional gene silencing; pre-miRNA export from nucleus; response to chemical; ribosome biogenesis; regulation of protein import into nucleus; positive regulation of protein import into nucleus; macromolecule metabolic process; oxoacid metabolic process; cellular component biogenesis; primary metabolic process; small molecule metabolic process; establishment of protein localization; cellular respiration; ADP metabolic process; ADP catabolic process; ATP metabolic process; GTP metabolic process; organophosphate catabolic process; nicotinamide nucleotide metabolic process; regulation of nucleocytoplasmic transport; positive regulation of nucleocytoplasmic transport; intracellular transport; male gamete generation; organelle fission; cell development; animal organ development; spermatid differentiation; positive regulation of biological process; negative regulation of biological process; positive regulation of cellular process; negative regulation of cellular process; response to steroid hormone; multicellular organismal reproductive process; system development; anatomical structure development; cellular developmental process; nucleic acid transport; RNA transport; regulation of biological process; regulation of cellular process; response to stimulus; snRNA transport; regulation of transport; positive regulation of transport; nuclear export; nuclear transport; import into nucleus; localization; positive regulation of protein transport; regulation of protein transport; establishment of localization; establishment of RNA localization; chromosome organization; cell division; response to mineralocorticoid; organelle localization; cellular localization; establishment of localization in cell; establishment of organelle localization; cellular response to stimulus; nucleobase-containing small molecule metabolic process; regulation of macromolecule metabolic process; head development; regulation of cellular localization; snRNA import into nucleus; biological regulation; regulation of establishment of protein localization; cellular response to chemical stimulus; cellular response to steroid hormone stimulus; cellular response to corticosteroid stimulus; cellular response to mineralocorticoid stimulus; cellular response to lipid; cellular response to endogenous stimulus; nitrogen compound transport; cellular component organization or biogenesis; purine-containing compound metabolic process; purine-containing compound catabolic process; pyridine-containing compound metabolic process; pyridine-containing compound catabolic process; establishment of protein localization to organelle; nucleic acid metabolic process; positive regulation of intracellular protein transport; nuclear chromosome segregation; mitotic nuclear division; regulation of protein localization to nucleus; positive regulation of protein localization to nucleus; carbohydrate derivative metabolic process; carbohydrate derivative catabolic process; nucleoside phosphate catabolic process; protein localization to nucleolus; microtubule cytoskeleton organization involved in mitosis; mitotic cell cycle process; positive regulation of protein localization; positive regulation of establishment of protein localization
GLPNVQRSDYLNTFEFMDKLGENLKIKLAQAKL	3793.02	K.GLPNVQRSDYLNTFEFMDKLGENLKIKLAQAKL.	sp|O75874|IDHC_HUMAN	1063_no_mod	4387000	developmental process involved in reproduction; carbohydrate metabolic process; alcohol metabolic process; aldehyde metabolic process; organic acid metabolic process; generation of precursor metabolites and energy; glyoxylate cycle; tricarboxylic acid cycle; isocitrate metabolic process; 2-oxoglutarate metabolic process; nucleobase-containing compound metabolic process; purine nucleotide metabolic process; modified amino acid metabolic process; lipid metabolic process; phospholipid metabolic process; NADP+ metabolic process; NADPH regeneration; glutathione metabolic process; nucleoside phosphate metabolic process; sulfur compound metabolic process; phosphorus metabolic process; phosphate-containing compound metabolic process; response to stress; response to oxidative stress; multicellular organism development; sex differentiation; biological_process; metabolic process; gonad development; female gonad development; lipid biosynthetic process; phospholipid biosynthetic process; catabolic process; biosynthetic process; aerobic respiration; nucleotide metabolic process; phospholipid catabolic process; response to endogenous stimulus; response to hormone; regulation of biosynthetic process; regulation of catabolic process; cellular process; energy derivation by oxidation of organic compounds; lipid catabolic process; regulation of lipid metabolic process; regulation of phosphate metabolic process; regulation of metabolic process; organophosphate metabolic process; carboxylic acid metabolic process; reproductive process; multicellular organismal process; developmental process; monocarboxylic acid metabolic process; response to lipid; response to chemical; oxoacid metabolic process; amide metabolic process; dicarboxylic acid metabolic process; primary metabolic process; small molecule metabolic process; development of primary sexual characteristics; cellular respiration; organophosphate catabolic process; glyoxylate metabolic process; nicotinamide nucleotide metabolic process; development of primary female sexual characteristics; female sex differentiation; regulation of lipid biosynthetic process; animal organ development; response to steroid hormone; reproductive structure development; system development; anatomical structure development; regulation of biological process; regulation of cellular process; response to stimulus; regulation of lipid catabolic process; regulation of phosphorus metabolic process; nucleobase-containing small molecule metabolic process; regulation of phospholipid catabolic process; reproductive system development; biological regulation; regulation of phospholipid biosynthetic process; tricarboxylic acid metabolic process; purine-containing compound metabolic process; pyridine-containing compound metabolic process; regulation of primary metabolic process; organophosphate biosynthetic process; secondary alcohol metabolic process; regulation of phospholipid metabolic process
[truncated: 395,069,709 more chars]
